# Combined single-cell gene and isoform expression analysis in haematopoietic stem and progenitor cells

**DOI:** 10.1101/2020.04.06.027474

**Authors:** Laura Mincarelli, Vladimir Uzun, Stuart A. Rushworth, Wilfried Haerty, Iain C. Macaulay

## Abstract

Single-cell RNA sequencing (scRNA-seq) enables gene expression profiling and characterization of novel cell types within heterogeneous cell populations. However, most approaches cannot detect alternatively spliced transcripts, which can profoundly shape cell phenotype by generating functionally distinct proteins from the same gene. Here, we integrate short- and long-read scRNA-seq of hematopoietic stem and progenitor cells to characterize changes in cell type abundance, gene and isoform expression during differentiation and ageing.

## Supplementary table 3 for "Combined single-cell gene and isoform expression analysis in haematopoietic stem and progenitor cells"

### Sheet: Novel Exons
Supplementary Table 3
chr	start	end	ensembl_ID	gene_name	exon_chr	exon_start	exon_end	number_of_reads_supporting_exon	number_of_samples	Exon_size
chr17	2748078	2748182	ENSG00000272920.1	hsa-mir-1253	.	-1	-1	.	.	0
chr17	30117079	30117172	ENSG00000266919.3	hsa-mir-423	.	-1	-1	.	.	0
chr10	80407829	80437115	ENSG00000122378.14	PRXL2A	chr10	80412100	80412625	179	6	525
chr17	32324431	32360700	ENSG00000265794.5	AC005899.4	chr17	32335101	32335171	72	6	70
chr17	32324565	32350023	ENSG00000108666.10	C17orf75	chr17	32335101	32335171	72	6	70
chr3	115802363	117139389	ENSG00000185565.12	LSAMP	chr3	116891511	116891670	63	6	159
chr5	100535374	100586741	ENSG00000174132.9	FAM174A	chr5	100564458	100564936	51	6	478
chr10	80407829	80437115	ENSG00000122378.14	PRXL2A	chr10	80428550	80428648	50	6	98
chr4	142933195	143184861	ENSG00000250326.2	AC104596.1	chr4	143145384	143145447	46	6	63
chr1	93561741	93847150	ENSG00000137936.18	BCAR3	chr1	93799913	93800065	42	6	152
chr2	25227855	25342590	ENSG00000119772.16	DNMT3A	chr2	25276021	25276120	40	6	99
chr2	103874310	104077778	ENSG00000256637.7	LINC01965	chr2	103969235	103969305	35	6	70
chr19	8848844	8981342	ENSG00000181143.15	MUC16	chr19	8934468	8934618	34	6	150
chr15	78959947	79090773	ENSG00000058335.15	RASGRF1	chr15	79090099	79090230	34	6	131
chr12	112907628	113017751	ENSG00000257452.1	AC004551.2	chr12	112986025	112986358	33	6	333
chr4	147060613	147159068	ENSG00000286371.1	AC097450.1	chr4	147132278	147132489	33	6	211
chr7	101815904	102283958	ENSG00000257923.11	CUX1	chr7	101869614	101869751	33	6	137
chr10	20779973	21174187	ENSG00000078114.18	NEBL	chr10	21149924	21150213	33	6	289
chr12	112978395	113011723	ENSG00000111335.12	OAS2	chr12	112986025	112986358	33	6	333
chr4	147732063	148072780	ENSG00000071205.11	ARHGAP10	chr4	147808701	147808833	32	5	132
chr1	160216800	160285130	ENSG00000258465.8	AL139011.2	chr1	160254704	160256345	31	6	1641
chr1	160215715	160262531	ENSG00000132716.18	DCAF8	chr1	160254704	160256345	31	6	1641
chr3	106449775	107240671	ENSG00000242759.7	LINC00882	chr3	106769266	106769519	31	6	253
chr4	152320544	152536092	ENSG00000109670.16	FBXW7	chr4	152434394	152434772	30	5	378
chr5	136975298	137598379	ENSG00000152377.14	SPOCK1	chr5	137523561	137523729	30	6	168
chr12	57229573	57234935	ENSG00000182199.11	SHMT2	chr12	57234577	57234696	29	6	119
chr2	103874310	104077778	ENSG00000256637.7	LINC01965	chr2	103972905	103973201	28	4	296
chr2	127294212	127375075	ENSG00000286145.2	AC068282.1	chr2	127336650	127336734	27	5	84
chr2	127298730	127388465	ENSG00000169967.16	MAP3K2	chr2	127336650	127336734	27	5	84
chr19	42086110	42196585	ENSG00000028277.21	POU2F2	chr19	42182540	42182629	27	4	89
chr15	51751597	51816363	ENSG00000128872.10	TMOD2	chr15	51789090	51789175	27	6	85
chr4	118591773	118633729	ENSG00000260404.3	AC110079.1	chr4	118622384	118622757	26	5	373
chr14	26599755	27295516	ENSG00000258081.4	AL110292.1	chr14	26640233	26640796	26	5	563
chr7	4682295	4771442	ENSG00000164916.11	FOXK1	chr7	4751656	4751733	26	6	77
chr15	97572185	97875650	ENSG00000251209.9	LINC00923	chr15	97810472	97810814	26	6	342
chr14	26598369	26806467	ENSG00000257842.6	LINC02588	chr14	26640233	26640796	26	5	563
chr11	69004395	69013382	ENSG00000172935.9	MRGPRF	chr11	69007456	69007554	26	6	98
chr15	83447228	83618743	ENSG00000140600.17	SH3GL3	chr15	83573551	83573671	26	6	120
chr7	80369575	80679277	ENSG00000135218.19	CD36	chr7	80534314	80534387	25	5	73
chr2	103874310	104077778	ENSG00000256637.7	LINC01965	chr2	103964498	103964636	25	6	138
chr4	147637785	147684163	ENSG00000164169.13	PRMT9	chr4	147641490	147642028	25	5	538
chr3	57755450	57930003	ENSG00000163681.15	SLMAP	chr3	57833244	57833414	25	5	170
chr4	147617383	147672044	ENSG00000164168.7	TMEM184C	chr4	147641490	147642028	25	5	538
chr15	27662715	27667273	ENSG00000287922.1	AC021979.3	chr15	27662999	27663269	24	5	270
chr7	130538954	130546900	ENSG00000286214.1	AUXG01000058.1	chr7	130546234	130546311	24	5	77
chr15	81007033	81149179	ENSG00000156206.14	CFAP161	chr15	81007087	81007188	24	4	101
chr7	130506238	130668748	ENSG00000158623.14	COPG2	chr7	130546234	130546311	24	5	77
chr10	4415305	4426179	ENSG00000230096.1	AC022535.1	chr10	4425747	4425821	23	6	74
chr8	123319850	123416350	ENSG00000156802.13	ATAD2	chr8	123397097	123397406	23	5	309
chr8	20246165	20303963	ENSG00000061337.15	LZTS1	chr8	20265553	20268062	23	5	2509
chr5	122775079	122834543	ENSG00000205302.7	SNX2	chr5	122792906	122792986	23	4	80
chr19	52966896	53037898	ENSG00000242779.7	ZNF702P	chr19	52991884	52992033	23	6	149
chr4	153948718	154300500	ENSG00000280241.4	AC079298.3	chr4	154156911	154157042	22	6	131
chr11	96590317	96985810	ENSG00000254587.2	AP003066.1	chr11	96798189	96798321	22	6	132
chr11	6497260	6593758	ENSG00000179532.12	DNHD1	chr11	6558512	6558707	22	6	195
chr1	153728050	153774808	ENSG00000143624.14	INTS3	chr1	153753239	153753356	22	5	117
chr2	180692104	180916939	ENSG00000281131.1	SCHLAP1	chr2	180831493	180831549	22	6	56
chr5	31093977	31267610	ENSG00000254138.1	AC113386.1	chr5	31191813	31191898	21	5	85
chr4	147732063	148072780	ENSG00000071205.11	ARHGAP10	chr4	148033215	148033282	21	5	67
chr7	135662496	135693418	ENSG00000243317.8	STMP1	chr7	135664034	135664085	21	6	51
chr10	94688154	94853073	ENSG00000276490.1	AL583836.1	chr10	94706948	94707288	20	4	340
chr10	94683729	94736190	ENSG00000108242.13	CYP2C18	chr10	94706948	94707288	20	4	340
chr8	13083361	13604610	ENSG00000164741.15	DLC1	chr8	13587670	13587944	20	6	274
chr4	147637785	147684163	ENSG00000164169.13	PRMT9	chr4	147641265	147641330	20	4	65
chr10	80407829	80437115	ENSG00000122378.14	PRXL2A	chr10	80413473	80413552	20	6	79
chr5	136975298	137598379	ENSG00000152377.14	SPOCK1	chr5	137575441	137575617	20	5	176
chr7	135662496	135693418	ENSG00000243317.8	STMP1	chr7	135663983	135664034	20	5	51
chr4	147617383	147672044	ENSG00000164168.7	TMEM184C	chr4	147641265	147641330	20	4	65
chr9	105993310	106740875	ENSG00000234323.7	LINC01505	chr9	106242557	106242742	19	5	185
chr11	95976598	96343195	ENSG00000184384.14	MAML2	chr11	96073279	96073363	19	5	84
chr19	8848844	8981342	ENSG00000181143.15	MUC16	chr19	8949371	8950298	19	4	927
chr17	45435900	45490749	ENSG00000225190.11	PLEKHM1	chr17	45442623	45442971	19	6	348
chr19	5993164	6199572	ENSG00000087903.13	RFX2	chr19	6055604	6055812	19	5	208
chr6	71886703	72403143	ENSG00000079841.18	RIMS1	chr6	72376038	72376138	19	5	100
chr17	32324431	32360700	ENSG00000265794.5	AC005899.4	chr17	32333415	32334579	18	5	1164
chr4	147732063	148072780	ENSG00000071205.11	ARHGAP10	chr4	147805213	147805322	18	5	109
chr10	21125763	21146559	ENSG00000204683.11	C10orf113	chr10	21137447	21137516	18	6	69
chr17	32324565	32350023	ENSG00000108666.10	C17orf75	chr17	32333415	32334579	18	5	1164
chr13	28820348	29505947	ENSG00000132938.20	MTUS2	chr13	28883909	28884705	18	4	796
chr16	15643267	15726353	ENSG00000072864.15	NDE1	chr16	15675899	15675963	18	6	64
chr10	20779973	21174187	ENSG00000078114.18	NEBL	chr10	21137447	21137516	18	6	69
chr5	136975298	137598379	ENSG00000152377.14	SPOCK1	chr5	137582201	137582381	18	6	180
chr8	123416725	123470028	ENSG00000156795.7	WDYHV1	chr8	123452412	123452625	18	5	213
chr19	10133345	10231286	ENSG00000130816.16	DNMT1	chr19	10185169	10185395	17	5	226
chr10	61406643	61453450	ENSG00000196932.11	TMEM26	chr10	61435139	61435374	17	6	235
chr16	18313294	18316984	ENSG00000276484.1	AC126755.4	chr16	18315436	18315744	16	5	308
chr15	78759206	78811464	ENSG00000136378.15	ADAMTS7	chr15	78763300	78763421	16	5	121
chr9	66106815	66179474	ENSG00000276203.5	ANKRD20A3	chr9	66116450	66116524	16	6	74
chr6	21664185	22654455	ENSG00000272168.8	CASC15	chr6	22354701	22354837	16	5	136
chr17	34927859	34981078	ENSG00000132141.14	CCT6B	chr17	34932191	34932309	16	4	118
chr1	179743163	179816198	ENSG00000143340.6	FAM163A	chr1	179796727	179796816	16	5	89
chr10	121478334	121598458	ENSG00000066468.22	FGFR2	chr10	121591938	121592294	16	4	356
chr9	20658309	20995955	ENSG00000188352.12	FOCAD	chr9	20895579	20895690	16	6	111
chr19	55339853	55348121	ENSG00000133247.14	KMT5C	chr19	55340713	55340881	16	4	168
chr4	150264435	151015727	ENSG00000198589.13	LRBA	chr4	150394181	150394261	16	6	80
chr11	70467856	71252577	ENSG00000162105.19	SHANK2	chr11	70569073	70569156	16	5	83
chr9	121338988	121370304	ENSG00000148175.12	STOM	chr9	121353707	121354039	16	6	332
chr7	49773638	49921950	ENSG00000188730.5	VWC2	chr7	49783858	49783999	16	6	141
chr7	49773638	49921950	ENSG00000188730.5	VWC2	chr7	49782775	49782938	16	6	163
chr9	108934400	108950744	ENSG00000119328.12	ABITRAM	chr9	108943265	108943917	15	6	652
chr16	17933189	18151595	ENSG00000259929.5	AC010601.1	chr16	18073287	18073350	15	5	63
chr8	4317388	4329027	ENSG00000286934.1	AC027251.1	chr8	4322700	4322833	15	6	133
chr16	18002806	18173063	ENSG00000260242.1	AC091489.1	chr16	18073287	18073350	15	5	63
chr15	99971437	100342005	ENSG00000140470.14	ADAMTS17	chr15	100251269	100251313	15	5	44
chr12	98726457	99984654	ENSG00000185046.18	ANKS1B	chr12	99538927	99539076	15	6	149
chr7	127588386	127591700	ENSG00000004059.11	ARF5	chr7	127591126	127591282	15	5	156
chr7	28299321	28825894	ENSG00000146592.17	CREB5	chr7	28443330	28443679	15	5	349
chr8	2935353	4994972	ENSG00000183117.19	CSMD1	chr8	4322700	4322833	15	6	133
chr9	108942569	109013522	ENSG00000119326.15	CTNNAL1	chr9	108943265	108943917	15	6	652
chr7	127580628	127593611	ENSG00000179562.3	GCC1	chr7	127591126	127591282	15	5	156
chr16	32103245	32188107	ENSG00000230267.7	HERC2P4	chr16	32145191	32145242	15	5	51
chr15	98648539	98964530	ENSG00000140443.15	IGF1R	chr15	98952173	98952279	15	3	106
chr15	98648539	98964530	ENSG00000140443.15	IGF1R	chr15	98952044	98952161	15	3	117
chr8	20246165	20303963	ENSG00000061337.15	LZTS1	chr8	20273041	20273280	15	6	239
chr16	15643267	15726353	ENSG00000072864.15	NDE1	chr16	15667863	15667951	15	6	88
chr6	99398050	99425331	ENSG00000132424.16	PNISR	chr6	99399602	99399734	15	6	132
chr9	108934400	108950744	ENSG00000119328.12	ABITRAM	chr9	108947189	108947335	14	4	146
chr2	163743913	164352223	ENSG00000237844.2	AC016766.1	chr2	164012913	164013137	14	4	224
chrX	101418287	101533459	ENSG00000196440.11	ARMCX4	chrX	101446304	101446356	14	3	52
chr19	3879864	3928082	ENSG00000167654.18	ATCAY	chr19	3901720	3901845	14	4	125
chr9	108942569	109013522	ENSG00000119326.15	CTNNAL1	chr9	108947189	108947335	14	4	146
chr9	21077104	21077942	ENSG00000171855.7	IFNB1	chr9	21077427	21078478	14	6	1051
chr8	122485194	122733804	ENSG00000253819.2	LINC01151	chr8	122497023	122497315	14	5	292
chr18	63647579	63726432	ENSG00000206072.12	SERPINB11	chr18	63673797	63673873	14	4	76
chr2	39175646	39229588	ENSG00000205111.8	CDKL4	chr2	39225111	39225467	13	6	356
chr11	103109410	103479863	ENSG00000187240.16	DYNC2H1	chr11	103347293	103347678	13	4	385
chr3	108589705	108694840	ENSG00000198919.13	DZIP3	chr3	108673823	108673946	13	4	123
chr12	102197585	102402596	ENSG00000281344.1	HELLPAR	chr12	102368009	102368134	13	5	125
chr12	102304355	102463491	ENSG00000283052.1	LINC02456	chr12	102368009	102368134	13	5	125
chr19	8848844	8981342	ENSG00000181143.15	MUC16	chr19	8964456	8964515	13	4	59
chr2	152651593	152717997	ENSG00000196504.16	PRPF40A	chr2	152674815	152674892	13	6	77
chr8	84182787	84921844	ENSG00000184672.12	RALYL	chr8	84861830	84862710	13	4	880
chr14	54567097	54793315	ENSG00000020577.13	SAMD4A	chr14	54655275	54655415	13	4	140
chrX	50591647	50814302	ENSG00000158352.15	SHROOM4	chrX	50615809	50617898	13	5	2089
chrX	50591647	50814302	ENSG00000158352.15	SHROOM4	chrX	50603819	50608455	13	5	4636
chrX	50591647	50814302	ENSG00000158352.15	SHROOM4	chrX	50595913	50598060	13	5	2147
chr12	4604944	4662643	ENSG00000272921.1	AC005832.4	chr12	4638534	4638617	12	6	83
chr10	78179174	78675109	ENSG00000282863.1	AC012560.1	chr10	78412215	78412550	12	5	335
chr17	35474904	35537861	ENSG00000286065.1	AC015911.11	chr17	35527184	35527595	12	5	411
chr5	144856890	145228982	ENSG00000251031.2	AC132803.1	chr5	145121267	145121330	12	6	63
chr12	111686056	111757107	ENSG00000111271.14	ACAD10	chr12	111730613	111731016	12	5	403
chr12	4615508	4649051	ENSG00000111254.8	AKAP3	chr12	4638534	4638617	12	6	83
chr14	26599755	27295516	ENSG00000258081.4	AL110292.1	chr14	26826301	26826446	12	5	145
chr5	140401814	140539856	ENSG00000131503.21	ANKHD1	chr5	140438472	140439657	12	5	1185
chr5	140401908	140549569	ENSG00000254996.5	ANKHD1-EIF4EBP3	chr5	140438472	140439657	12	5	1185
chr8	71197433	71592025	ENSG00000104313.20	EYA1	chr8	71331327	71331520	12	5	193
chr2	163593396	163736012	ENSG00000182263.14	FIGN	chr2	163711903	163712021	12	4	118
chr10	78179185	78551355	ENSG00000230417.12	LINC00595	chr10	78412215	78412550	12	5	335
chr3	94937980	95168351	ENSG00000239589.7	LINC00879	chr3	95014154	95014216	12	5	62
chr14	26809340	26836458	ENSG00000257185.2	LINC02293	chr14	26826301	26826446	12	5	145
chr9	21410969	21559900	ENSG00000171889.4	MIR31HG	chr9	21501441	21501478	12	4	37
chr9	21410969	21559900	ENSG00000171889.4	MIR31HG	chr9	21501219	21501256	12	4	37
chr9	21410969	21559900	ENSG00000171889.4	MIR31HG	chr9	21501130	21501167	12	4	37
chr9	21410969	21559900	ENSG00000171889.4	MIR31HG	chr9	21500998	21501035	12	4	37
chr9	21410969	21559900	ENSG00000171889.4	MIR31HG	chr9	21500909	21500946	12	4	37
chr9	21410969	21559900	ENSG00000171889.4	MIR31HG	chr9	21500865	21500902	12	4	37
chr9	21410969	21559900	ENSG00000171889.4	MIR31HG	chr9	21500643	21500680	12	4	37
chr9	21410969	21559900	ENSG00000171889.4	MIR31HG	chr9	21500421	21500458	12	4	37
chr9	21410969	21559900	ENSG00000171889.4	MIR31HG	chr9	21500377	21500414	12	4	37
chr13	66302834	67230445	ENSG00000184226.15	PCDH9	chr13	66963044	66963118	12	5	74
chr5	120464300	120687332	ENSG00000184838.15	PRR16	chr5	120549751	120549869	12	5	118
chr17	32265832	32324659	ENSG00000141314.13	RHBDL3	chr17	32266371	32266521	12	5	150
chr5	128538013	129033642	ENSG00000113396.13	SLC27A6	chr5	128997411	128997750	12	5	339
chr6	41026895	41039221	ENSG00000124602.10	UNC5CL	chr6	41031960	41032056	12	4	96
chr8	104590733	105804539	ENSG00000169946.14	ZFPM2	chr8	105620738	105620784	12	6	46
chr8	105546089	106060524	ENSG00000251003.9	ZFPM2-AS1	chr8	105620738	105620784	12	6	46
chr4	149666057	149711149	ENSG00000250905.1	AC093893.1	chr4	149671898	149672015	11	5	117
chr4	46390255	46510194	ENSG00000249330.3	AC095060.1	chr4	46465782	46466462	11	4	680
chr5	139442316	139462707	ENSG00000279686.1	AC142391.1	chr5	139458516	139458769	11	5	253
chr7	31052461	31111479	ENSG00000078549.14	ADCYAP1R1	chr7	31105450	31105507	11	4	57
chr9	96687050	96774318	ENSG00000224848.2	AL589843.1	chr9	96718331	96718461	11	5	130
chr8	22165140	22212326	ENSG00000168487.19	BMP1	chr8	22194588	22194670	11	3	82
chr2	130592168	130599575	ENSG00000136698.8	CFC1	chr2	130595091	130595153	11	4	62
chr19	4153631	4173054	ENSG00000060566.14	CREB3L3	chr19	4154795	4154866	11	4	71
chr4	155924118	155953866	ENSG00000256043.3	CTSO	chr4	155945614	155945917	11	4	303
chr5	139448560	139462743	ENSG00000249751.4	ECSCR	chr5	139458516	139458769	11	5	253
chrX	57286706	57489196	ENSG00000165591.6	FAAH2	chrX	57304769	57304885	11	4	116
chr5	142592178	142698070	ENSG00000113578.18	FGF1	chr5	142660175	142660368	11	4	193
chr4	46248427	46475230	ENSG00000151834.15	GABRA2	chr4	46465782	46466462	11	4	680
chr4	83407343	83455855	ENSG00000163312.11	HELQ	chr4	83437583	83437723	11	4	140
chr4	149351903	149896233	ENSG00000234828.8	IQCM	chr4	149671898	149672015	11	5	117
chr7	104328700	104907232	ENSG00000187416.12	LHFPL3	chr7	104447942	104448031	11	4	89
chr8	124823702	124962531	ENSG00000249816.7	LINC00964	chr8	124882745	124882873	11	5	128
chr9	21410969	21559900	ENSG00000171889.4	MIR31HG	chr9	21501840	21501877	11	4	37
chr17	29071124	29180412	ENSG00000196535.16	MYO18A	chr17	29134270	29134848	11	6	578
chr13	100089015	100530437	ENSG00000175198.17	PCCA	chr13	100126739	100126823	11	4	84
chr19	46674275	46717127	ENSG00000105287.12	PRKD2	chr19	46694198	46694372	11	4	174
chr1	171485551	171593511	ENSG00000117523.16	PRRC2C	chr1	171559755	171559831	11	4	76
chr8	84182787	84921844	ENSG00000184672.12	RALYL	chr8	84703215	84703430	11	4	215
chr16	5239802	7713338	ENSG00000078328.20	RBFOX1	chr16	5246232	5247262	11	5	1030
chr14	54567097	54793315	ENSG00000020577.13	SAMD4A	chr14	54652648	54652711	11	4	63
chrX	50591647	50814302	ENSG00000158352.15	SHROOM4	chrX	50617898	50617974	11	4	76
chrX	50591647	50814302	ENSG00000158352.15	SHROOM4	chrX	50602137	50603295	11	5	1158
chr17	35243071	35273655	ENSG00000166750.10	SLFN5	chr17	35243644	35243791	11	5	147
chr5	142325293	142672001	ENSG00000231185.7	SPRY4-AS1	chr5	142660175	142660368	11	4	193
chr2	119679167	119686507	ENSG00000144120.13	TMEM177	chr2	119686368	119686453	11	5	85
chr16	17101769	17470881	ENSG00000103489.11	XYLT1	chr16	17146337	17146809	11	5	472
chr8	104590733	105804539	ENSG00000169946.14	ZFPM2	chr8	105620689	105620735	11	6	46
chr8	105546089	106060524	ENSG00000251003.9	ZFPM2-AS1	chr8	105863406	105863532	11	4	126
chr8	105546089	106060524	ENSG00000251003.9	ZFPM2-AS1	chr8	105620689	105620735	11	6	46
chr19	3804024	3869038	ENSG00000105278.11	ZFR2	chr19	3854907	3855011	11	3	104
chr5	92654848	92679141	ENSG00000249169.1	AC026780.1	chr5	92663988	92664067	10	4	79
chrX	7928443	8374386	ENSG00000285679.2	AC079142.1	chrX	8071995	8072135	10	6	140
chr5	134167170	134226071	ENSG00000272772.1	AC104109.3	chr5	134172060	134172233	10	4	173
chr4	132836772	132981677	ENSG00000251488.1	AC115622.1	chr4	132837139	132837209	10	3	70
chr15	62196066	62222911	ENSG00000259697.2	AC126323.2	chr15	62213809	62213901	10	4	92
chr5	139442316	139462707	ENSG00000279686.1	AC142391.1	chr5	139459624	139459769	10	5	145
chr17	6393693	6435199	ENSG00000129221.15	AIPL1	chr17	6430368	6431831	10	4	1463
chr16	5033923	5087379	ENSG00000033011.12	ALG1	chr16	5052935	5053078	10	5	143
chr16	5044122	5066110	ENSG00000153446.15	C16orf89	chr16	5052935	5053078	10	5	143
chr4	106921802	107283806	ENSG00000155011.9	DKK2	chr4	107059969	107060139	10	5	170
chr5	139448560	139462743	ENSG00000249751.4	ECSCR	chr5	139459624	139459769	10	5	145
chr5	96760810	96808100	ENSG00000164307.13	ERAP1	chr5	96794186	96794340	10	4	154
chrX	73940435	74293574	ENSG00000230590.11	FTX	chrX	74080481	74080583	10	5	102
chr11	88504576	89065945	ENSG00000168959.14	GRM5	chr11	88833511	88833667	10	4	156
chr1	91260766	91404856	ENSG00000162669.16	HFM1	chr1	91390982	91391036	10	5	54
chr5	76403285	76708132	ENSG00000145703.16	IQGAP2	chr5	76594332	76594474	10	6	142
chr9	105993310	106740875	ENSG00000234323.7	LINC01505	chr9	106237839	106237912	10	4	73
chr17	29071124	29180412	ENSG00000196535.16	MYO18A	chr17	29133953	29134048	10	5	95
chr17	29071124	29180412	ENSG00000196535.16	MYO18A	chr17	29114476	29114903	10	3	427
chr17	29071124	29180412	ENSG00000196535.16	MYO18A	chr17	29114235	29114458	10	3	223
chr17	56593699	56595590	ENSG00000183691.4	NOG	chr17	56594248	56594327	10	4	79
chr2	26457203	26558698	ENSG00000115155.17	OTOF	chr2	26476500	26476562	10	4	62
chr2	26457203	26558698	ENSG00000115155.17	OTOF	chr2	26475901	26475963	10	5	62
chr1	87620803	88685204	ENSG00000237505.8	PKN2-AS1	chr1	87917329	87917532	10	4	203
chr1	151402724	151459494	ENSG00000143442.22	POGZ	chr1	151444935	151445089	10	5	154
chr1	167220876	167427345	ENSG00000143190.23	POU2F1	chr1	167277837	167279610	10	5	1773
chr5	120464300	120687332	ENSG00000184838.15	PRR16	chr5	120557127	120557415	10	5	288
chrX	50591647	50814302	ENSG00000158352.15	SHROOM4	chrX	50614125	50615289	10	5	1164
chrX	50591647	50814302	ENSG00000158352.15	SHROOM4	chrX	50611630	50612630	10	5	1000
chr5	134148935	134177038	ENSG00000113558.18	SKP1	chr5	134172060	134172233	10	4	173
chr13	98683801	98752672	ENSG00000088386.17	SLC15A1	chr13	98750823	98751222	10	3	399
chr11	5663557	5938619	ENSG00000132256.18	TRIM5	chr11	5793961	5794051	10	5	90
chr8	94487689	94553529	ENSG00000164944.12	VIRMA	chr8	94544156	94544296	10	3	140
chr7	19353531	19578606	ENSG00000223838.2	AC007091.1	chr7	19353320	19354151	9	5	831
chr5	143605628	143828772	ENSG00000249881.1	AC008696.2	chr5	143765814	143765903	9	4	89
chr5	32888236	33298066	ENSG00000250697.2	AC010343.3	chr5	33259361	33259457	9	4	96
chr15	95990582	96300990	ENSG00000275443.2	AC012409.2	chr15	96223743	96223926	9	5	183
chr2	181690380	181693415	ENSG00000225570.1	AC013733.1	chr2	181692310	181692625	9	4	315
chr4	147060613	147159068	ENSG00000286371.1	AC097450.1	chr4	147148670	147148912	9	4	242
chr6	142301854	142446266	ENSG00000112414.14	ADGRG6	chr6	142386189	142386289	9	3	100
chr6	142301854	142446266	ENSG00000112414.14	ADGRG6	chr6	142385902	142385990	9	3	88
chr14	20684587	20700576	ENSG00000259171.1	AL163636.2	chr14	20692119	20692269	9	4	150
chr9	121369893	121463370	ENSG00000227355.3	AL359644.1	chr9	121417877	121418375	9	5	498
chr14	20684177	20698971	ENSG00000214274.9	ANG	chr14	20692119	20692269	9	4	150
chr11	103675994	103895271	ENSG00000254987.1	AP002989.1	chr11	103686030	103686213	9	4	183
chr11	100687288	100993941	ENSG00000165895.19	ARHGAP42	chr11	100788986	100789263	9	3	277
chrX	73447254	73455245	ENSG00000131264.3	CDX4	chrX	73451767	73451954	9	6	187
chr2	26581205	26641366	ENSG00000157884.11	CIB4	chr2	26587654	26587766	9	3	112
chr18	34493290	34891844	ENSG00000134769.21	DTNA	chr18	34861795	34862354	9	4	559
chr8	123497889	123541206	ENSG00000156804.7	FBXO32	chr8	123523925	123524078	9	4	153
chr6	115931149	116060891	ENSG00000111816.8	FRK	chr6	115970498	115970599	9	5	101
chr4	83407343	83455855	ENSG00000163312.11	HELQ	chr4	83437005	83437044	9	3	39
chr11	117986348	118003037	ENSG00000110324.10	IL10RA	chr11	117997747	117997820	9	3	73
chr3	94937980	95168351	ENSG00000239589.7	LINC00879	chr3	95041806	95042007	9	5	201
chr2	103874310	104077778	ENSG00000256637.7	LINC01965	chr2	103970822	103971063	9	3	241
chr5	33229516	33284642	ENSG00000251443.2	LINC02160	chr5	33259361	33259457	9	4	96
chr10	75431624	76560168	ENSG00000148655.15	LRMDA	chr10	75835462	75835601	9	3	139
chr15	99715697	99733561	ENSG00000183060.15	LYSMD4	chr15	99726568	99726731	9	5	163
chr15	96110040	96327361	ENSG00000247809.8	NR2F2-AS1	chr15	96223743	96223926	9	5	183
chr11	5143219	5154757	ENSG00000182070.5	OR52A1	chr11	5151879	5152122	9	3	243
chr19	42086110	42196585	ENSG00000028277.21	POU2F2	chr19	42184882	42185011	9	4	129
chr4	147458724	147459321	ENSG00000249004.1	PRMT5P1	chr4	147458585	147460585	9	3	2000
chr1	171485551	171593511	ENSG00000117523.16	PRRC2C	chr1	171590142	171591532	9	4	1390
chr6	47878028	48068689	ENSG00000244694.7	PTCHD4	chr6	47950666	47950740	9	3	74
chr14	20684560	20701216	ENSG00000258818.4	RNASE4	chr14	20692119	20692269	9	4	150
chrX	50591647	50814302	ENSG00000158352.15	SHROOM4	chrX	50613148	50614122	9	5	974
chrX	50591647	50814302	ENSG00000158352.15	SHROOM4	chrX	50601193	50602134	9	5	941
chrX	50591647	50814302	ENSG00000158352.15	SHROOM4	chrX	50599523	50600674	9	5	1151
chr7	141074064	141480380	ENSG00000261115.6	TMEM178B	chr7	141320619	141320680	9	3	61
chr12	65050626	65121305	ENSG00000156076.10	WIF1	chr12	65091178	65091753	9	4	575
chr8	123248451	123275541	ENSG00000165156.15	ZHX1	chr8	123252454	123252547	9	5	93
chr8	123226189	123274284	ENSG00000259305.6	ZHX1-C8orf76	chr8	123252454	123252547	9	5	93
chr17	33935437	34156000	ENSG00000265356.2	AC004147.4	chr17	33997905	33998838	8	4	933
chr7	25593304	25751032	ENSG00000223561.7	AC005165.1	chr7	25660689	25661394	8	5	705
chr12	3871579	3910382	ENSG00000256862.3	AC005842.1	chr12	3894713	3894815	8	4	102
chr2	38132637	38138946	ENSG00000229160.1	AC009229.2	chr2	38134328	38134444	8	5	116
chr5	32888236	33298066	ENSG00000250697.2	AC010343.3	chr5	33258755	33258851	8	4	96
chr17	33565764	33624122	ENSG00000265125.5	AC011824.2	chr17	33576147	33576197	8	4	50
chr4	136118675	136395471	ENSG00000251567.5	AC018680.1	chr4	136316523	136316666	8	3	143
chr17	33827699	34079100	ENSG00000279668.3	AC024610.2	chr17	33997905	33998838	8	4	933
chr8	4317388	4329027	ENSG00000286934.1	AC027251.1	chr8	4321067	4321272	8	5	205
chr17	5192027	5248182	ENSG00000261879.7	AC087500.1	chr17	5195613	5195846	8	3	233
chr18	32833454	32938316	ENSG00000263765.5	AC090371.2	chr18	32853779	32853986	8	3	207
chr3	87641412	87793629	ENSG00000239572.3	AC108749.1	chr3	87758687	87758780	8	5	93
chr5	24135160	24271863	ENSG00000286134.2	AC114930.1	chr5	24180393	24180612	8	3	219
chr3	151499639	151499806	ENSG00000242119.1	AC117454.1	chr3	151499399	151499810	8	5	411
chr11	49558546	49810419	ENSG00000205035.8	AC136759.1	chr11	49680627	49680698	8	3	71
chr9	117704157	118072314	ENSG00000285082.2	AL160272.2	chr9	118050227	118050795	8	4	568
chr9	121369893	121463370	ENSG00000227355.3	AL359644.1	chr9	121447433	121447925	8	4	492
chr1	165662216	165698863	ENSG00000143149.12	ALDH9A1	chr1	165698196	165698377	8	3	181
chr19	4183354	4224814	ENSG00000089847.12	ANKRD24	chr19	4201149	4201272	8	3	123
chr17	33013087	34174964	ENSG00000108684.14	ASIC2	chr17	33997905	33998838	8	4	933
chr17	33013087	34174964	ENSG00000108684.14	ASIC2	chr17	33576147	33576197	8	4	50
chr1	54998933	55017172	ENSG00000162399.9	BSND	chr1	54999805	54999924	8	4	119
chr8	68330955	68819023	ENSG00000165084.16	C8orf34	chr8	68730903	68731399	8	4	496
chr11	119206276	119313926	ENSG00000110395.6	CBL	chr11	119260178	119261986	8	4	1808
chr7	101362875	101559024	ENSG00000160963.14	COL26A1	chr7	101387237	101387594	8	4	357
chr8	2935353	4994972	ENSG00000183117.19	CSMD1	chr8	4321067	4321272	8	5	205
chr2	79185231	80648861	ENSG00000066032.18	CTNNA2	chr2	80316635	80316693	8	3	58
chr2	38073447	38231651	ENSG00000232973.13	CYP1B1-AS1	chr2	38134328	38134444	8	5	116
chr10	126905409	127452517	ENSG00000150760.12	DOCK1	chr10	127293545	127293672	8	3	127
chr4	147480917	147544954	ENSG00000151617.17	EDNRA	chr4	147481083	147483614	8	3	2531
chr8	57994509	58204279	ENSG00000169122.11	FAM110B	chr8	58198197	58200901	8	3	2704
chr9	121444991	121500027	ENSG00000204136.10	GGTA1P	chr9	121447433	121447925	8	4	492
chr2	143938068	144332568	ENSG00000121964.14	GTDC1	chr2	144258851	144258948	8	5	97
chr6	86937528	87016679	ENSG00000168830.8	HTR1E	chr6	87015303	87015349	8	4	46
chr3	151425384	151458709	ENSG00000152580.8	IGSF10	chr3	151439543	151439578	8	3	35
chr3	151425384	151458709	ENSG00000152580.8	IGSF10	chr3	151439507	151439543	8	4	36
chr2	172427354	172506459	ENSG00000091409.15	ITGA6	chr2	172466721	172467058	8	5	337
chr10	89701610	89774939	ENSG00000138182.14	KIF20B	chr10	89752317	89752410	8	6	93
chr5	33229516	33284642	ENSG00000251443.2	LINC02160	chr5	33258755	33258851	8	4	96
chr14	46840092	47675605	ENSG00000139915.20	MDGA2	chr14	46841924	46842366	8	4	442
chr13	34942287	35673022	ENSG00000172915.18	NBEA	chr13	34986269	34986323	8	4	54
chr11	112961247	113278436	ENSG00000149294.16	NCAM1	chr11	113066676	113066754	8	4	78
chr14	32934933	33804176	ENSG00000151322.18	NPAS3	chr14	33400852	33402185	8	3	1333
chr17	46590669	46757464	ENSG00000073969.18	NSF	chr17	46714126	46714215	8	2	89
chr12	8913896	8941467	ENSG00000111752.11	PHC1	chr12	8933994	8934289	8	3	295
chr1	87620803	88685204	ENSG00000237505.8	PKN2-AS1	chr1	88271441	88272250	8	4	809
chr1	87620803	88685204	ENSG00000237505.8	PKN2-AS1	chr1	87927873	87928007	8	3	134
chr10	80407829	80437115	ENSG00000122378.14	PRXL2A	chr10	80427460	80427522	8	5	62
chr6	31114750	31140092	ENSG00000204540.10	PSORS1C1	chr6	31126446	31126693	8	4	247
chr19	5916139	5978142	ENSG00000031823.14	RANBP3	chr19	5963293	5963413	8	3	120
chr12	113098819	113136239	ENSG00000111344.11	RASAL1	chr12	113135854	113136013	8	3	159
chr10	80537902	80646560	ENSG00000178217.14	SH2D4B	chr10	80611861	80612175	8	3	314
chrX	50591647	50814302	ENSG00000158352.15	SHROOM4	chrX	50598908	50599520	8	5	612
chrX	50591647	50814302	ENSG00000158352.15	SHROOM4	chrX	50594684	50595400	8	5	716
chr14	104474678	104605647	ENSG00000258986.7	TMEM179	chr14	104509675	104509713	8	5	38
chr9	70529063	71446904	ENSG00000083067.22	TRPM3	chr9	70565558	70565614	8	5	56
chr12	3077355	3286564	ENSG00000011105.14	TSPAN9	chr12	3242302	3244344	8	4	2042
chr11	43358920	43494933	ENSG00000052841.15	TTC17	chr11	43423289	43423329	8	4	40
chr2	157876702	158136154	ENSG00000007001.12	UPP2	chr2	158036727	158037451	8	3	724
chrX	47836902	48002561	ENSG00000197779.13	ZNF81	chrX	47948587	47949247	8	4	660
chrX	47836902	48002561	ENSG00000197779.13	ZNF81	chrX	47916675	47916796	8	5	121
chr7	80312574	80391474	ENSG00000232667.10	AC004862.1	chr7	80384916	80385845	7	4	929
chr14	73366897	73463642	ENSG00000285006.1	AC005280.3	chr14	73384662	73384701	7	3	39
chr19	56669941	56823395	ENSG00000286125.1	AC006115.2	chr19	56796922	56797334	7	4	412
chr17	33565764	33624122	ENSG00000265125.5	AC011824.2	chr17	33576223	33576315	7	4	92
chr2	34732287	34822726	ENSG00000232153.3	AC012593.1	chr2	34752670	34752762	7	2	92
chr4	136118675	136395471	ENSG00000251567.5	AC018680.1	chr4	136321937	136322050	7	6	113
chr2	164840661	165208261	ENSG00000236283.5	AC019197.1	chr2	164885077	164885145	7	5	68
chr4	153948718	154300500	ENSG00000280241.4	AC079298.3	chr4	153974131	153974388	7	3	257
chr5	31093977	31267610	ENSG00000254138.1	AC113386.1	chr5	31191901	31191989	7	3	88
chr16	32008438	32084785	ENSG00000261727.2	AC142381.4	chr16	32074974	32075159	7	4	185
chr14	26599755	27295516	ENSG00000258081.4	AL110292.1	chr14	26829667	26829745	7	5	78
chr9	121369893	121463370	ENSG00000227355.3	AL359644.1	chr9	121441137	121441345	7	4	208
chr13	62539351	62574905	ENSG00000286469.1	AL445668.1	chr13	62557250	62557713	7	3	463
chr17	55882301	56511659	ENSG00000153930.12	ANKFN1	chr17	56050530	56050650	7	5	120
chr19	4183354	4224814	ENSG00000089847.12	ANKRD24	chr19	4186451	4187655	7	3	1204
chr18	15075445	15122767	ENSG00000263635.1	AP005242.1	chr18	15076463	15076626	7	3	163
chr17	12789498	12991643	ENSG00000006740.17	ARHGAP44	chr17	12984767	12984852	7	4	85
chr17	46274784	46361797	ENSG00000228696.9	ARL17B	chr17	46304766	46305112	7	3	346
chr17	33013087	34174964	ENSG00000108684.14	ASIC2	chr17	33576223	33576315	7	4	92
chr8	95204456	95811254	ENSG00000253773.3	C8orf37-AS1	chr8	95753583	95754433	7	3	850
chr7	80369575	80679277	ENSG00000135218.19	CD36	chr7	80384916	80385845	7	4	929
chr4	102868974	102892807	ENSG00000145354.12	CISD2	chr4	102881169	102881593	7	3	424
chr7	28299321	28825894	ENSG00000146592.17	CREB5	chr7	28444004	28444090	7	3	86
chr2	79185231	80648861	ENSG00000066032.18	CTNNA2	chr2	80317614	80317687	7	3	73
chr11	83455012	85627922	ENSG00000150672.17	DLG2	chr11	84495163	84495287	7	5	124
chr11	83455012	85627922	ENSG00000150672.17	DLG2	chr11	84493778	84493916	7	5	138
chr10	126905409	127452517	ENSG00000150760.12	DOCK1	chr10	127293323	127293465	7	3	142
chr10	126905409	127452517	ENSG00000150760.12	DOCK1	chr10	127084280	127084921	7	5	641
chr11	103109410	103479863	ENSG00000187240.16	DYNC2H1	chr11	103345241	103345358	7	4	117
chr15	98437162	98547728	ENSG00000283597.2	FAM169B	chr15	98522623	98522713	7	4	90
chr18	36297714	36780055	ENSG00000134775.15	FHOD3	chr18	36768346	36769939	7	4	1593
chr18	36297714	36780055	ENSG00000134775.15	FHOD3	chr18	36649202	36649448	7	5	246
chr7	4682295	4771442	ENSG00000164916.11	FOXK1	chr7	4724650	4724885	7	3	235
chr12	102197585	102402596	ENSG00000281344.1	HELLPAR	chr12	102363418	102363558	7	4	140
chr7	35632659	35695571	ENSG00000122557.10	HERPUD2	chr7	35637406	35637460	7	4	54
chr7	35632659	35695571	ENSG00000122557.10	HERPUD2	chr7	35633488	35633924	7	4	436
chr15	98648539	98964530	ENSG00000140443.15	IGF1R	chr15	98859067	98859108	7	5	41
chr19	7112255	7294414	ENSG00000171105.14	INSR	chr19	7203783	7203874	7	4	91
chr5	114055545	114496500	ENSG00000080709.15	KCNN2	chr5	114130665	114130901	7	3	236
chr18	42159283	42691422	ENSG00000267586.7	LINC00907	chr18	42519245	42519326	7	2	81
chr2	181086076	181409321	ENSG00000234663.7	LINC01934	chr2	181353564	181353663	7	4	99
chr14	26809340	26836458	ENSG00000257185.2	LINC02293	chr14	26829667	26829745	7	5	78
chr12	102304355	102463491	ENSG00000283052.1	LINC02456	chr12	102363418	102363558	7	4	140
chr7	119495024	119907397	ENSG00000225546.6	LINC02476	chr7	119719662	119719710	7	5	48
chr15	99251362	99390729	ENSG00000168904.15	LRRC28	chr15	99319685	99319823	7	4	138
chr17	46292733	46337794	ENSG00000176681.14	LRRC37A	chr17	46304766	46305112	7	3	346
chr8	88032011	88328025	ENSG00000156103.16	MMP16	chr8	88320503	88321296	7	4	793
chr7	100969623	101018949	ENSG00000205277.9	MUC12	chr7	101002710	101002958	7	5	248
chr8	94895767	95116455	ENSG00000156170.13	NDUFAF6	chr8	95037198	95037419	7	5	221
chr6	123804141	124825657	ENSG00000188580.14	NKAIN2	chr6	124312889	124313507	7	2	618
chr10	81875194	82987179	ENSG00000185737.13	NRG3	chr10	82725495	82725623	7	4	128
chr14	78170373	79868290	ENSG00000021645.18	NRXN3	chr14	78995220	78995842	7	3	622
chr14	73275107	73458617	ENSG00000133961.20	NUMB	chr14	73384662	73384701	7	3	39
chr15	31475398	31870789	ENSG00000169918.9	OTUD7A	chr15	31600441	31601189	7	4	748
chr5	134904906	135007959	ENSG00000132570.14	PCBD2	chr5	134933676	134933999	7	5	323
chr4	133149294	133208606	ENSG00000138650.9	PCDH10	chr4	133155119	133155265	7	4	146
chr10	127907061	128085855	ENSG00000132334.16	PTPRE	chr10	128018756	128019296	7	4	540
chr10	127907061	128085855	ENSG00000132334.16	PTPRE	chr10	128018231	128018506	7	2	275
chr8	84182787	84921844	ENSG00000184672.12	RALYL	chr8	84231132	84231178	7	3	46
chr2	130151392	130182750	ENSG00000136699.19	SMPD4	chr2	130178039	130178191	7	4	152
chrX	103576231	103587736	ENSG00000133142.17	TCEAL4	chrX	103581265	103582020	7	4	755
chr11	78652831	79440948	ENSG00000149256.15	TENM4	chr11	78968090	78969340	7	3	1250
chr11	32112049	32343409	ENSG00000227160.3	THEM7P	chr11	32244707	32244750	7	3	43
chr15	79311112	79427432	ENSG00000166557.13	TMED3	chr15	79312857	79312947	7	5	90
chr9	70529063	71446904	ENSG00000083067.22	TRPM3	chr9	70736882	70736997	7	3	115
chr12	3077355	3286564	ENSG00000011105.14	TSPAN9	chr12	3241838	3242143	7	3	305
chr11	43358920	43494933	ENSG00000052841.15	TTC17	chr11	43424278	43424318	7	3	40
chr4	146706638	146945882	ENSG00000137473.17	TTC29	chr4	146904536	146905384	7	3	848
chr16	17101769	17470881	ENSG00000103489.11	XYLT1	chr16	17107671	17107783	7	4	112
chr8	104590733	105804539	ENSG00000169946.14	ZFPM2	chr8	105699162	105699269	7	4	107
chr8	104590733	105804539	ENSG00000169946.14	ZFPM2	chr8	104963164	104963271	7	4	107
chr8	105546089	106060524	ENSG00000251003.9	ZFPM2-AS1	chr8	105699162	105699269	7	4	107
chr19	56774547	56840729	ENSG00000269699.6	ZIM2	chr19	56796922	56797334	7	4	412
chr19	56595313	56799602	ENSG00000269793.7	ZIM2-AS1	chr19	56796922	56797334	7	4	412
chr10	42513510	42552822	ENSG00000234420.7	ZNF37BP	chr10	42528308	42528363	7	3	55
chr19	57363566	57398584	ENSG00000268133.1	AC003002.1	chr19	57378069	57378268	6	2	199
chr5	149163955	149276776	ENSG00000248647.2	AC012613.1	chr5	149268736	149268823	6	2	87
chr5	149216523	149276805	ENSG00000253406.1	AC012613.2	chr5	149268736	149268823	6	2	87
chr8	70669369	71228629	ENSG00000285579.1	AC015687.1	chr8	70700632	70701429	6	3	797
chr2	164840661	165208261	ENSG00000236283.5	AC019197.1	chr2	164900730	164900863	6	4	133
chr11	29335878	29989328	ENSG00000254530.2	AC021233.1	chr11	29696444	29696523	6	2	79
chr17	33827699	34079100	ENSG00000279668.3	AC024610.2	chr17	33827800	33827908	6	3	108
chr12	17479446	17709867	ENSG00000256389.2	AC048352.1	chr12	17696143	17696263	6	5	120
chr7	110108031	110534757	ENSG00000226965.2	AC073114.1	chr7	110270109	110270186	6	2	77
chr7	16970320	17299368	ENSG00000237773.7	AC073332.1	chr7	17133492	17133887	6	3	395
chr15	64181180	64381440	ENSG00000259316.11	AC087632.1	chr15	64310207	64310869	6	4	662
chr5	24554018	24613222	ENSG00000251294.1	AC091885.2	chr5	24588302	24588700	6	4	398
chr2	13000953	13331683	ENSG00000285876.1	AC093912.1	chr2	13132952	13133022	6	3	70
chr18	61592375	61748832	ENSG00000267175.5	AC105094.2	chr18	61701905	61702012	6	3	107
chr12	75483454	75489820	ENSG00000257497.2	AC121761.1	chr12	75488322	75488380	6	4	58
chr11	62433542	62556235	ENSG00000124942.14	AHNAK	chr11	62446795	62446889	6	4	94
chr7	16916359	17346152	ENSG00000106546.14	AHR	chr7	17133492	17133887	6	3	395
chr13	54572354	54687547	ENSG00000287460.1	AL442636.1	chr13	54588804	54588944	6	4	140
chr17	55882301	56511659	ENSG00000153930.12	ANKFN1	chr17	56420022	56420327	6	3	305
chr17	55882301	56511659	ENSG00000153930.12	ANKFN1	chr17	56319516	56319705	6	4	189
chr4	147732063	148072780	ENSG00000071205.11	ARHGAP10	chr4	148045309	148045446	6	2	137
chr4	147732063	148072780	ENSG00000071205.11	ARHGAP10	chr4	147880319	147881324	6	4	1005
chr17	33013087	34174964	ENSG00000108684.14	ASIC2	chr17	33827800	33827908	6	3	108
chr1	170748573	171251857	ENSG00000231424.3	BX284613.2	chr1	171231854	171231967	6	3	113
chr7	44999475	45076469	ENSG00000136280.16	CCM2	chr7	45072567	45073449	6	5	882
chr17	47117703	47189422	ENSG00000004897.12	CDC27	chr17	47178558	47178684	6	4	126
chr5	24487100	24644978	ENSG00000040731.10	CDH10	chr5	24588302	24588700	6	4	398
chr18	61333430	61555779	ENSG00000101542.10	CDH20	chr18	61356557	61356791	6	3	234
chr19	3224661	3297076	ENSG00000161082.13	CELF5	chr19	3270970	3271028	6	4	58
chr3	88051944	88149885	ENSG00000163320.11	CGGBP1	chr3	88054139	88054250	6	2	111
chr13	45464898	45536701	ENSG00000136152.15	COG3	chr13	45520036	45520109	6	4	73
chr5	76953045	76981158	ENSG00000145708.11	CRHBP	chr5	76954438	76954556	6	5	118
chr15	64165525	64356173	ENSG00000169118.18	CSNK1G1	chr15	64310207	64310869	6	4	662
chr6	38715341	39030529	ENSG00000124721.17	DNAH8	chr6	38954185	38955535	6	4	1350
chr1	171841498	172418466	ENSG00000197959.14	DNM3	chr1	172074428	172074622	6	4	194
chr2	26847747	26950351	ENSG00000157851.17	DPYSL5	chr2	26916075	26916201	6	2	126
chr11	32583798	32606264	ENSG00000149100.13	EIF3M	chr11	32587923	32588272	6	4	349
chr5	112142441	112419313	ENSG00000129595.13	EPB41L4A	chr5	112333811	112333958	6	4	147
chr8	71197433	71592025	ENSG00000104313.20	EYA1	chr8	71270154	71270245	6	3	91
chr15	89243949	89317261	ENSG00000140525.17	FANCI	chr15	89298546	89299215	6	5	669
chr11	72836745	73142318	ENSG00000137478.15	FCHSD2	chr11	72970305	72970372	6	4	67
chr6	149566294	149591748	ENSG00000055211.14	GINM1	chr6	149573724	149573876	6	3	152
chr12	75480753	75503863	ENSG00000139278.10	GLIPR1	chr12	75488322	75488380	6	4	58
chr7	75533298	75738962	ENSG00000127946.17	HIP1	chr7	75586370	75586482	6	3	112
chr6	86937528	87016679	ENSG00000168830.8	HTR1E	chr6	87015350	87015396	6	3	46
chr1	153728050	153774808	ENSG00000143624.14	INTS3	chr1	153761227	153761686	6	5	459
chr8	124823702	124962531	ENSG00000249816.7	LINC00964	chr8	124878055	124878197	6	4	142
chr2	144523912	144579434	ENSG00000232606.2	LINC01412	chr2	144564786	144564887	6	3	101
chr2	103874310	104077778	ENSG00000256637.7	LINC01965	chr2	103960849	103960991	6	4	142
chr3	153384934	153980186	ENSG00000238755.3	LINC02006	chr3	153700679	153701118	6	4	439
chr10	88724544	88752756	ENSG00000204021.4	LIPK	chr10	88748769	88749248	6	3	479
chr2	175923882	176002839	ENSG00000144320.14	LNPK	chr2	175970248	175970351	6	4	103
chr5	115962454	116027619	ENSG00000172901.20	LVRN	chr5	115997307	115997399	6	4	92
chr12	85955666	86838904	ENSG00000182050.13	MGAT4C	chr12	86256479	86256530	6	4	51
chr8	88032011	88328025	ENSG00000156103.16	MMP16	chr8	88146128	88146236	6	4	108
chr12	77324641	78213010	ENSG00000067798.16	NAV3	chr12	77436333	77436469	6	4	136
chr14	78170373	79868290	ENSG00000021645.18	NRXN3	chr14	79299481	79299543	6	4	62
chr6	47781982	47832780	ENSG00000124818.15	OPN5	chr6	47806682	47806747	6	3	65
chr5	134904906	135007959	ENSG00000132570.14	PCBD2	chr5	134939347	134940224	6	5	877
chr1	78303884	78540701	ENSG00000122420.10	PTGFR	chr1	78503660	78504416	6	4	756
chr1	78303884	78540701	ENSG00000122420.10	PTGFR	chr1	78501820	78502016	6	4	196
chr8	84182787	84921844	ENSG00000184672.12	RALYL	chr8	84873629	84875805	6	4	2176
chr6	71886703	72403143	ENSG00000079841.18	RIMS1	chr6	72342330	72342378	6	4	48
chr6	124644434	124963165	ENSG00000236548.2	RNF217-AS1	chr6	124933374	124933599	6	4	225
chr7	12570577	12660182	ENSG00000006747.15	SCIN	chr7	12588929	12592268	6	4	3339
chr1	36306387	36324886	ENSG00000214193.10	SH3D21	chr1	36314469	36314611	6	3	142
chr4	146253975	146521964	ENSG00000120519.14	SLC10A7	chr4	146451721	146453402	6	3	1681
chrX	74421493	74533917	ENSG00000147100.11	SLC16A2	chrX	74439093	74439181	6	3	88
chr2	164896186	164955525	ENSG00000169507.9	SLC38A11	chr2	164900730	164900863	6	4	133
chr1	75202131	75611116	ENSG00000137968.16	SLC44A5	chr1	75242576	75242674	6	4	98
chr8	69667046	69834978	ENSG00000137571.11	SLCO5A1	chr8	69811900	69813088	6	2	1188
chr8	120535745	120813273	ENSG00000172164.15	SNTB1	chr8	120576062	120576115	6	4	53
chr1	175315194	175743616	ENSG00000116147.17	TNR	chr1	175619803	175619998	6	4	195
chr6	125119049	125264407	ENSG00000111907.21	TPD52L1	chr6	125138894	125139161	6	3	267
chr4	146706638	146945882	ENSG00000137473.17	TTC29	chr4	146917377	146919046	6	3	1669
chr4	146706638	146945882	ENSG00000137473.17	TTC29	chr4	146909766	146910995	6	3	1229
chr8	123416725	123470028	ENSG00000156795.7	WDYHV1	chr8	123445269	123445413	6	3	144
chr8	70669365	70790371	ENSG00000221947.7	XKR9	chr8	70700632	70701429	6	3	797
chr15	80059568	80138393	ENSG00000086666.19	ZFAND6	chr15	80088900	80088987	6	3	87
chr8	104590733	105804539	ENSG00000169946.14	ZFPM2	chr8	105654737	105654831	6	4	94
chr8	104590733	105804539	ENSG00000169946.14	ZFPM2	chr8	105302279	105303274	6	2	995
chr8	105546089	106060524	ENSG00000251003.9	ZFPM2-AS1	chr8	105654737	105654831	6	4	94
chr18	25061924	25352190	ENSG00000198795.11	ZNF521	chr18	25164202	25164614	6	5	412
chr19	57363477	57379565	ENSG00000152433.14	ZNF547	chr19	57378069	57378268	6	2	199
chr2	71276561	71435069	ENSG00000075292.19	ZNF638	chr2	71329066	71329158	6	3	92
chr7	122073549	122144255	ENSG00000008311.15	AASS	chr7	122075340	122075424	5	4	84
chrX	75051048	75156732	ENSG00000131269.18	ABCB7	chrX	75105294	75105449	5	2	155
chr10	99782640	99852594	ENSG00000023839.12	ABCC2	chr10	99805885	99808198	5	4	2313
chr17	29560547	29707090	ENSG00000264031.1	ABHD15-AS1	chr17	29634254	29634465	5	3	211
chr12	111753890	111791418	ENSG00000257767.3	AC002996.1	chr12	111776272	111776393	5	4	121
chr7	80246409	80312456	ENSG00000234223.2	AC003988.1	chr7	80277641	80277696	5	2	55
chr7	25593304	25751032	ENSG00000223561.7	AC005165.1	chr7	25713436	25713622	5	4	186
chr7	81489204	81691406	ENSG00000233491.8	AC008163.1	chr7	81589868	81590192	5	3	324
chr5	139684645	139745010	ENSG00000249526.1	AC008667.1	chr5	139719813	139720306	5	3	493
chr5	143605628	143828772	ENSG00000249881.1	AC008696.2	chr5	143707549	143707686	5	3	137
chr19	47064187	47113776	ENSG00000130749.10	AC008755.1	chr19	47084771	47084858	5	4	87
chr19	6067953	6077119	ENSG00000267262.1	AC011444.2	chr19	6074290	6075785	5	4	1495
chr17	33565764	33624122	ENSG00000265125.5	AC011824.2	chr17	33604017	33604104	5	4	87
chr10	78179174	78675109	ENSG00000282863.1	AC012560.1	chr10	78580018	78580359	5	3	341
chr4	134026665	134327977	ENSG00000251199.6	AC015631.1	chr4	134159389	134159868	5	4	479
chr2	163743913	164352223	ENSG00000237844.2	AC016766.1	chr2	163997390	163997586	5	2	196
chr11	29335878	29989328	ENSG00000254530.2	AC021233.1	chr11	29696365	29696444	5	1	79
chr8	70471112	70480623	ENSG00000253143.3	AC022730.3	chr8	70476366	70476574	5	2	208
chr8	70471134	70485687	ENSG00000253967.1	AC022730.4	chr8	70476366	70476574	5	2	208
chr15	58065225	58071043	ENSG00000259285.1	AC025431.1	chr15	58068137	58068228	5	3	91
chr5	136376348	136397042	ENSG00000279240.1	AC063980.1	chr5	136378000	136378215	5	3	215
chr8	69834111	69854971	ENSG00000246528.3	AC079089.1	chr8	69840906	69841088	5	2	182
chr8	57492884	57592451	ENSG00000253821.2	AC090796.1	chr8	57544707	57544853	5	3	146
chr2	156803339	156891160	ENSG00000286889.1	AC096589.1	chr2	156870853	156871079	5	2	226
chr4	139411927	139454034	ENSG00000273247.5	AC097376.2	chr4	139423086	139423196	5	3	110
chr4	155173716	155381694	ENSG00000250910.8	AC097467.3	chr4	155252155	155252320	5	3	165
chr4	137943022	138051288	ENSG00000287144.1	AC097511.1	chr4	137949046	137949158	5	2	112
chr5	104383298	105392970	ENSG00000251574.8	AC099520.1	chr5	104858921	104859077	5	2	156
chr5	104383298	105392970	ENSG00000251574.8	AC099520.1	chr5	104828172	104828333	5	2	161
chr5	33523535	33892019	ENSG00000151388.11	ADAMTS12	chr5	33884622	33884711	5	4	89
chr15	99971437	100342005	ENSG00000140470.14	ADAMTS17	chr15	100230245	100230865	5	3	620
chr6	119349920	119391829	ENSG00000287100.1	AL078600.1	chr6	119369859	119369917	5	2	58
chr14	66248811	66278875	ENSG00000287833.1	AL157997.1	chr14	66271016	66271081	5	3	65
chr9	96235331	96352058	ENSG00000285269.2	AL160269.1	chr9	96248988	96249112	5	3	124
chr14	20684587	20700576	ENSG00000259171.1	AL163636.2	chr14	20691076	20691231	5	4	155
chr6	43519180	43519724	ENSG00000271754.1	AL355802.2	chr6	43519159	43519253	5	4	94
chr13	53207831	53801489	ENSG00000287722.1	AL356295.1	chr13	53341022	53341093	5	4	71
chr14	66212810	66509394	ENSG00000258561.2	AL359232.1	chr14	66271016	66271081	5	3	65
chr1	165698750	165709968	ENSG00000215838.4	AL451074.1	chr1	165703802	165703880	5	2	78
chr6	92002610	92180156	ENSG00000285961.1	AL590814.1	chr6	92175500	92175624	5	4	124
chr1	5086459	5090899	ENSG00000231510.1	AL691497.1	chr1	5090855	5090920	5	4	65
chr15	57953424	58497866	ENSG00000128918.15	ALDH1A2	chr15	58068137	58068228	5	3	91
chr12	111766887	111817532	ENSG00000111275.13	ALDH2	chr12	111776272	111776393	5	4	121
chr14	20684177	20698971	ENSG00000214274.9	ANG	chr14	20691076	20691231	5	4	155
chr17	55882301	56511659	ENSG00000153930.12	ANKFN1	chr17	56394154	56394739	5	3	585
chr11	62559603	62591531	ENSG00000255508.7	AP002990.1	chr11	62578030	62578136	5	2	106
chr11	115659658	115843146	ENSG00000256717.1	AP002991.1	chr11	115777780	115777888	5	5	108
chr5	142770377	143229011	ENSG00000145819.18	ARHGAP26	chr5	142890826	142890930	5	4	104
chr17	33013087	34174964	ENSG00000108684.14	ASIC2	chr17	33758441	33758595	5	3	154
chr17	33013087	34174964	ENSG00000108684.14	ASIC2	chr17	33664929	33665015	5	3	86
chr17	33013087	34174964	ENSG00000108684.14	ASIC2	chr17	33604017	33604104	5	4	87
chr1	93561741	93847150	ENSG00000137936.18	BCAR3	chr1	93817300	93817426	5	5	126
chr1	93561741	93847150	ENSG00000137936.18	BCAR3	chr1	93628262	93628373	5	2	111
chr2	32357028	32618899	ENSG00000115760.14	BIRC6	chr2	32618200	32618396	5	4	196
chr8	11486894	11564599	ENSG00000136573.14	BLK	chr8	11516422	11516558	5	4	136
chr6	21664185	22654455	ENSG00000272168.8	CASC15	chr6	22355431	22355570	5	3	139
chr19	5720637	5778734	ENSG00000174898.16	CATSPERD	chr19	5754097	5754233	5	2	136
chr8	128634199	129683770	ENSG00000229140.10	CCDC26	chr8	129267861	129267952	5	3	91
chr8	120059780	120373573	ENSG00000187955.12	COL14A1	chr8	120343817	120344031	5	2	214
chr8	2935353	4994972	ENSG00000183117.19	CSMD1	chr8	4300412	4300509	5	4	97
chr11	6621330	6655809	ENSG00000166341.8	DCHS1	chr11	6624472	6624545	5	2	73
chr7	137381037	137847092	ENSG00000157680.15	DGKI	chr7	137458841	137458944	5	3	103
chr7	137381037	137847092	ENSG00000157680.15	DGKI	chr7	137441295	137441355	5	5	60
chr10	126905409	127452517	ENSG00000150760.12	DOCK1	chr10	127276184	127276284	5	1	100
chr10	126905409	127452517	ENSG00000150760.12	DOCK1	chr10	127171252	127171343	5	4	91
chr8	25184689	25418082	ENSG00000147459.18	DOCK5	chr8	25231364	25231420	5	3	56
chr8	109539711	109565996	ENSG00000147654.15	EBAG9	chr8	109556260	109556344	5	1	84
chr1	121519112	121575702	ENSG00000231752.6	EMBP1	chr1	121562221	121562928	5	3	707
chr16	10528422	10580632	ENSG00000213853.10	EMP2	chr16	10536212	10536343	5	4	131
chr10	93566665	93604480	ENSG00000186188.10	FFAR4	chr10	93588156	93588266	5	3	110
chr2	163593396	163736012	ENSG00000182263.14	FIGN	chr2	163724069	163724176	5	2	107
chr2	163593396	163736012	ENSG00000182263.14	FIGN	chr2	163641103	163641322	5	3	219
chr1	93448131	93554661	ENSG00000137942.16	FNBP1L	chr1	93483063	93483220	5	3	157
chr18	32124877	32470882	ENSG00000141441.16	GAREM1	chr18	32407611	32407752	5	3	141
chr7	126438598	127253294	ENSG00000179603.17	GRM8	chr7	126894628	126894765	5	3	137
chr5	69560208	69594723	ENSG00000183474.15	GTF2H2C	chr5	69568660	69568809	5	3	149
chr3	108907792	108953879	ENSG00000138472.11	GUCA1C	chr3	108910653	108910882	5	4	229
chr5	140673904	140691537	ENSG00000170445.15	HARS	chr5	140690601	140690947	5	3	346
chr5	140691430	140699305	ENSG00000112855.17	HARS2	chr5	140698612	140698921	5	3	309
chr8	121639293	121994185	ENSG00000248690.8	HAS2-AS1	chr8	121803924	121804883	5	5	959
chr15	73319859	73368958	ENSG00000138622.4	HCN4	chr15	73342622	73342720	5	4	98
chr9	96235306	96302176	ENSG00000130948.10	HSD17B3	chr9	96248988	96249112	5	3	124
chr9	96246462	96250393	ENSG00000232283.1	HSD17B3-AS1	chr9	96248988	96249112	5	3	124
chr3	88948142	88950928	ENSG00000242705.1	ICE2P2	chr3	88949425	88949548	5	5	123
chr15	98648539	98964530	ENSG00000140443.15	IGF1R	chr15	98648994	98649419	5	2	425
chr10	127135426	127196591	ENSG00000188916.9	INSYN2A	chr10	127171252	127171343	5	4	91
chr2	154697855	154858354	ENSG00000162989.5	KCNJ3	chr2	154826822	154826891	5	3	69
chr19	18637025	18671721	ENSG00000167487.12	KLHL26	chr19	18641649	18641736	5	2	87
chr19	18637025	18671721	ENSG00000167487.12	KLHL26	chr19	18637782	18638295	5	3	513
chr18	5954706	6415237	ENSG00000154655.15	L3MBTL4	chr18	6229677	6230077	5	3	400
chr13	63183096	63328129	ENSG00000227564.3	LINC00376	chr13	63261796	63261948	5	3	152
chr15	66582190	66685794	ENSG00000259471.1	LINC01169	chr15	66590180	66590476	5	5	296
chr9	72305367	72356721	ENSG00000225434.3	LINC01504	chr9	72317670	72317733	5	3	63
chr4	6200733	6239937	ENSG00000249896.2	LINC02495	chr4	6206682	6206825	5	3	143
chr18	46476972	46657220	ENSG00000167210.17	LOXHD1	chr18	46599257	46599399	5	3	142
chr13	46553168	46753040	ENSG00000136141.15	LRCH1	chr13	46703755	46704224	5	2	469
chr5	115962454	116027619	ENSG00000172901.20	LVRN	chr5	115998594	115999031	5	4	437
chr1	165631213	165661796	ENSG00000143198.13	MGST3	chr1	165654681	165654795	5	4	114
chr11	60699585	60715807	ENSG00000166959.8	MS4A8	chr11	60715179	60715256	5	4	77
chr13	108596152	109208005	ENSG00000041515.16	MYO16	chr13	108775318	108775397	5	4	79
chr7	44962662	44979088	ENSG00000136286.16	MYO1G	chr7	44975830	44975936	5	4	106
chr4	139301505	139420033	ENSG00000164134.13	NAA15	chr4	139362672	139362804	5	3	132
chr8	70109782	70403808	ENSG00000140396.13	NCOA2	chr8	70284924	70285089	5	4	165
chr17	31094927	31382116	ENSG00000196712.17	NF1	chr17	31240602	31240883	5	2	281
chr2	104656135	104853183	ENSG00000233639.6	PANTR1	chr2	104785074	104785216	5	3	142
chr10	34109560	34815325	ENSG00000148498.16	PARD3	chr10	34406544	34406687	5	2	143
chr1	87620803	88685204	ENSG00000237505.8	PKN2-AS1	chr1	88273922	88274178	5	2	256
chr2	158456964	158682879	ENSG00000144283.21	PKP4	chr2	158633869	158633997	5	4	128
chr2	131104847	131353709	ENSG00000115762.16	PLEKHB2	chr2	131149059	131149309	5	3	250
chr2	43637260	43767987	ENSG00000152527.14	PLEKHH2	chr2	43763197	43763303	5	3	106
chr6	43509702	43562419	ENSG00000171453.20	POLR1C	chr6	43519159	43519253	5	4	94
chr1	167220876	167427345	ENSG00000143190.23	POU2F1	chr1	167281404	167281834	5	3	430
chr17	66302613	66810743	ENSG00000154229.12	PRKCA	chr17	66506094	66506831	5	4	737
chr15	55611544	55743152	ENSG00000166450.13	PRTG	chr15	55612344	55612778	5	4	434
chr8	18527303	19084730	ENSG00000156011.17	PSD3	chr8	18801220	18801272	5	2	52
chr6	127968779	128520674	ENSG00000152894.14	PTPRK	chr6	128434916	128435068	5	3	152
chr18	7566782	8406861	ENSG00000173482.16	PTPRM	chr18	7973721	7973920	5	3	199
chr9	107283137	107332192	ENSG00000119318.13	RAD23B	chr9	107288881	107288988	5	3	107
chr8	84182787	84921844	ENSG00000184672.12	RALYL	chr8	84915997	84916127	5	3	130
chr8	84182787	84921844	ENSG00000184672.12	RALYL	chr8	84890110	84890150	5	2	40
chr19	5993164	6199572	ENSG00000087903.13	RFX2	chr19	6074290	6075785	5	4	1495
chr15	89471398	89496589	ENSG00000140519.14	RHCG	chr15	89481700	89481881	5	2	181
chr14	20684560	20701216	ENSG00000258818.4	RNASE4	chr14	20691076	20691231	5	4	155
chr11	74748849	74842413	ENSG00000166439.6	RNF169	chr11	74782032	74782143	5	4	111
chr15	76347904	76905444	ENSG00000140386.13	SCAPER	chr15	76492266	76492350	5	2	84
chr14	30622112	30735812	ENSG00000092108.20	SCFD1	chr14	30622320	30622452	5	3	132
chr2	165984641	166149214	ENSG00000144285.20	SCN1A	chr2	166055861	166055904	5	2	43
chr2	165957188	166390771	ENSG00000236107.10	SCN1A-AS1	chr2	166055861	166055904	5	2	43
chr7	80742538	80922359	ENSG00000075223.14	SEMA3C	chr7	80757208	80757331	5	2	123
chr11	70467856	71252577	ENSG00000162105.19	SHANK2	chr11	70602470	70602676	5	3	206
chr10	116881477	117126586	ENSG00000187164.20	SHTN1	chr10	117056688	117056772	5	2	84
chr5	136132845	136188747	ENSG00000113658.18	SMAD5	chr5	136140111	136140149	5	3	38
chr5	122843439	123029354	ENSG00000064652.11	SNX24	chr5	122958319	122960559	5	3	2240
chr11	121452314	121633763	ENSG00000137642.13	SORL1	chr11	121625553	121625659	5	3	106
chr2	38981396	39124345	ENSG00000115904.12	SOS1	chr2	39003000	39003267	5	3	267
chr17	32970376	32997877	ENSG00000141316.13	SPACA3	chr17	32996273	32996416	5	4	143
chr17	29625938	29930276	ENSG00000141298.19	SSH2	chr17	29634254	29634465	5	3	211
chrX	68647666	68725842	ENSG00000130052.13	STARD8	chrX	68712634	68712787	5	4	153
chr7	135662496	135693418	ENSG00000243317.8	STMP1	chr7	135673913	135674143	5	4	230
chr15	81324338	81518200	ENSG00000259343.7	TMC3-AS1	chr15	81396104	81396175	5	4	71
chr13	113759240	113816995	ENSG00000184497.12	TMEM255B	chr13	113807601	113807715	5	3	114
chr8	70573218	70608416	ENSG00000067167.8	TRAM1	chr8	70600113	70600219	5	2	106
chr11	62575045	62592177	ENSG00000149016.15	TUT1	chr11	62578030	62578136	5	2	106
chr4	41220074	41256727	ENSG00000251173.1	UCHL1-AS1	chr4	41253522	41253680	5	4	158
chr3	41246599	41962130	ENSG00000168038.11	ULK4	chr3	41723533	41723985	5	3	452
chr14	54938949	55027105	ENSG00000198554.12	WDHD1	chr14	55023719	55023940	5	1	221
chr1	84999147	85133138	ENSG00000162643.13	WDR63	chr1	85000564	85001163	5	4	599
chr16	17101769	17470881	ENSG00000103489.11	XYLT1	chr16	17107288	17107448	5	4	160
chr16	87406246	87493024	ENSG00000140948.12	ZCCHC14	chr16	87437555	87437626	5	2	71
chr5	140698680	140706676	ENSG00000146007.10	ZMAT2	chr5	140698612	140698921	5	3	309
chr16	4777669	4788521	ENSG00000140623.13	41153	chr16	4782377	4782464	4	3	87
chr10	99782640	99852594	ENSG00000023839.12	ABCC2	chr10	99810458	99811246	4	2	788
chr17	29560547	29707090	ENSG00000264031.1	ABHD15-AS1	chr17	29618544	29618656	4	3	112
chr15	89087459	89202355	ENSG00000140526.18	ABHD2	chr15	89091131	89091395	4	2	264
chr4	148445703	149024624	ENSG00000287292.1	AC002460.2	chr4	148567985	148568049	4	3	64
chr7	80246409	80312456	ENSG00000234223.2	AC003988.1	chr7	80300594	80300773	4	2	179
chr17	33935437	34156000	ENSG00000265356.2	AC004147.4	chr17	34088122	34088249	4	2	127
chr17	35011349	35121493	ENSG00000267618.5	AC004223.3	chr17	35015188	35015358	4	2	170
chr7	80312574	80391474	ENSG00000232667.10	AC004862.1	chr7	80364640	80364801	4	3	161
chr7	80312574	80391474	ENSG00000232667.10	AC004862.1	chr7	80360062	80360194	4	4	132
chr17	46923133	47049932	ENSG00000262633.2	AC005670.2	chr17	46965219	46965281	4	2	62
chr17	27798806	27893365	ENSG00000266202.1	AC005697.1	chr17	27847677	27847841	4	2	164
chr5	121164687	121359869	ENSG00000229855.9	AC008568.1	chr5	121323026	121323079	4	3	53
chr19	47064187	47113776	ENSG00000130749.10	AC008755.1	chr19	47092530	47092639	4	3	109
chr8	25593197	25688786	ENSG00000253100.2	AC009623.1	chr8	25614614	25614813	4	3	199
chr2	121902501	122887691	ENSG00000286481.1	AC011246.1	chr2	122457046	122457390	4	3	344
chr7	12726152	13751920	ENSG00000229618.3	AC011287.1	chr7	13262211	13262301	4	3	90
chr5	135742462	135746356	ENSG00000223539.4	AC011431.1	chr5	135743608	135743764	4	3	156
chr19	5978403	6020363	ENSG00000266983.1	AC011444.1	chr19	6013437	6013512	4	3	75
chr19	6109322	6125797	ENSG00000267299.1	AC011444.3	chr19	6117175	6117285	4	1	110
chr12	20815674	21090245	ENSG00000257046.5	AC011604.2	chr12	21037342	21037532	4	3	190
chr18	32018829	32111779	ENSG00000263917.1	AC011825.3	chr18	32095549	32095778	4	3	229
chr10	78179174	78675109	ENSG00000282863.1	AC012560.1	chr10	78207012	78207097	4	3	85
chr18	32245946	32249032	ENSG00000263904.1	AC015563.1	chr18	32248633	32248677	4	3	44
chr2	29841187	30143804	ENSG00000233862.6	AC016907.2	chr2	30143397	30143579	4	4	182
chr16	4777939	4801423	ENSG00000285952.1	AC020663.4	chr16	4782377	4782464	4	3	87
chr2	84926019	84966685	ENSG00000287625.1	AC022210.2	chr2	84955681	84955752	4	4	71
chr12	26229548	26319720	ENSG00000255750.6	AC022509.1	chr12	26312541	26312659	4	3	118
chr12	26211164	26335856	ENSG00000256234.1	AC022509.2	chr12	26312541	26312659	4	3	118
chr15	98038571	98293199	ENSG00000259199.2	AC022523.1	chr15	98141447	98141715	4	2	268
chr15	81554003	81696780	ENSG00000259594.6	AC023034.1	chr15	81647250	81647296	4	2	46
chr11	50409042	50422316	ENSG00000214883.4	AC024405.1	chr11	50419223	50419616	4	2	393
chr12	26301098	26317813	ENSG00000255858.2	AC055720.1	chr12	26312541	26312659	4	3	118
chr15	81427448	81755217	ENSG00000259543.1	AC060809.1	chr15	81647250	81647296	4	2	46
chr2	167293171	167558333	ENSG00000228222.1	AC073050.1	chr2	167447881	167448733	4	3	852
chr2	120552481	120558119	ENSG00000232140.2	AC073257.1	chr2	120553288	120553400	4	3	112
chr4	153948718	154300500	ENSG00000280241.4	AC079298.3	chr4	154016852	154016967	4	3	115
chr4	133871246	134010690	ENSG00000251388.1	AC079380.1	chr4	133874877	133875287	4	4	410
chr7	97906429	97906822	ENSG00000231859.1	AC079781.1	chr7	97906789	97906977	4	4	188
chr7	97851688	97972985	ENSG00000284707.2	AC079781.5	chr7	97906789	97906977	4	4	188
chr18	32833454	32938316	ENSG00000263765.5	AC090371.2	chr18	32839999	32840190	4	3	191
chr15	78250502	78264156	ENSG00000259708.1	AC090607.3	chr15	78253449	78253504	4	4	55
chr16	22345936	22437165	ENSG00000140743.8	AC092338.1	chr16	22384475	22384586	4	4	111
chr5	117313085	117330149	ENSG00000285809.1	AC093295.1	chr5	117324561	117324674	4	2	113
chr15	81633426	82013579	ENSG00000259692.6	AC104041.1	chr15	81647250	81647296	4	2	46
chr5	134205614	134371044	ENSG00000273345.5	AC104109.4	chr5	134276114	134276162	4	2	48
chr5	24772144	24850971	ENSG00000286238.1	AC106821.2	chr5	24809283	24809410	4	3	127
chr3	69013941	69056622	ENSG00000244513.7	AC109587.1	chr3	69014924	69015089	4	2	165
chr4	132836772	132981677	ENSG00000251488.1	AC115622.1	chr4	132861408	132861512	4	2	104
chr5	125333369	126368755	ENSG00000248752.3	AC116362.1	chr5	125443295	125443385	4	3	90
chr8	70525053	70535646	ENSG00000287230.1	AC120194.1	chr8	70532849	70532963	4	3	114
chr4	40812779	40826151	ENSG00000250906.1	AC131953.1	chr4	40814234	40814419	4	2	185
chr5	144856890	145228982	ENSG00000251031.2	AC132803.1	chr5	145179893	145180004	4	2	111
chr5	144856890	145228982	ENSG00000251031.2	AC132803.1	chr5	145176709	145176951	4	2	242
chr5	144856890	145228982	ENSG00000251031.2	AC132803.1	chr5	145115862	145115920	4	3	58
chr5	144856890	145228982	ENSG00000251031.2	AC132803.1	chr5	145097535	145097775	4	4	240
chr16	16499533	16664135	ENSG00000260126.2	AC136431.1	chr16	16512313	16514275	4	3	1962
chr1	120197085	120319680	ENSG00000274642.1	AC244669.2	chr1	120236012	120236121	4	3	109
chr8	33604856	34039104	ENSG00000253642.6	AF279873.3	chr8	33756026	33756173	4	2	147
chr15	86079973	87029052	ENSG00000273540.4	AGBL1	chr15	86156099	86156465	4	2	366
chr17	57085092	57121346	ENSG00000121057.13	AKAP1	chr17	57102621	57102704	4	3	83
chr6	134520163	134689399	ENSG00000232310.8	AL078590.2	chr6	134622386	134622475	4	3	89
chr6	88177804	88442928	ENSG00000234426.3	AL139042.1	chr6	88312702	88312809	4	3	107
chr9	111139246	111284836	ENSG00000227531.1	AL162414.1	chr9	111143708	111143840	4	2	132
chr13	109478739	109731700	ENSG00000285534.1	AL163541.1	chr13	109693023	109693144	4	2	121
chr1	192167786	192957713	ENSG00000285280.2	AL390957.1	chr1	192633094	192633727	4	3	633
chr13	54572354	54687547	ENSG00000287460.1	AL442636.1	chr13	54684554	54686337	4	2	1783
chr6	134941392	134942450	ENSG00000240056.2	AL445190.1	chr6	134941386	134941441	4	2	55
chr13	62539351	62574905	ENSG00000286469.1	AL445668.1	chr13	62553822	62554202	4	2	380
chr13	62539351	62574905	ENSG00000286469.1	AL445668.1	chr13	62553331	62553396	4	2	65
chr6	85557978	85615234	ENSG00000271793.1	AL589666.1	chr6	85608796	85608916	4	3	120
chr10	30587706	30591092	ENSG00000285630.1	AL590068.3	chr10	30590339	30590830	4	4	491
chr6	134917393	134950115	ENSG00000118514.14	ALDH8A1	chr6	134941386	134941441	4	2	55
chr17	55882301	56511659	ENSG00000153930.12	ANKFN1	chr17	55953301	55953445	4	1	144
chr12	98726457	99984654	ENSG00000185046.18	ANKS1B	chr12	99887842	99887951	4	4	109
chr11	58933643	59058659	ENSG00000255240.6	AP001636.3	chr11	58935242	58935652	4	2	410
chr11	75069243	75096964	ENSG00000284722.2	AP003175.1	chr11	75086722	75086902	4	1	180
chr4	40810027	41216714	ENSG00000163697.17	APBB2	chr4	40814234	40814419	4	2	185
chr11	100687288	100993941	ENSG00000165895.19	ARHGAP42	chr11	100721143	100721317	4	3	174
chr11	120336413	120489937	ENSG00000196914.9	ARHGEF12	chr11	120460409	120460562	4	4	153
chr11	120336413	120489937	ENSG00000196914.9	ARHGEF12	chr11	120371652	120371771	4	3	119
chrX	136665547	136780932	ENSG00000129675.16	ARHGEF6	chrX	136739471	136739577	4	4	106
chr17	33013087	34174964	ENSG00000108684.14	ASIC2	chr17	34088122	34088249	4	2	127
chr8	123319850	123416350	ENSG00000156802.13	ATAD2	chr8	123399539	123399718	4	3	179
chr10	115093365	115948999	ENSG00000107518.18	ATRNL1	chr10	115429682	115429803	4	3	121
chr1	54998933	55017172	ENSG00000162399.9	BSND	chr1	55000391	55000493	4	3	102
chr6	38168451	38640148	ENSG00000183826.18	BTBD9	chr6	38602563	38602624	4	3	61
chr10	80024737	80025159	ENSG00000224760.4	C1DP3	chr10	80025120	80025407	4	3	287
chr4	5897373	6200555	ENSG00000181215.15	C4orf50	chr4	6197999	6198110	4	3	111
chr11	115169218	115504957	ENSG00000182985.17	CADM1	chr11	115201146	115201226	4	4	80
chr12	110846769	110907535	ENSG00000173093.12	CCDC63	chr12	110880094	110880225	4	4	131
chr7	44999475	45076469	ENSG00000136280.16	CCM2	chr7	45009766	45010050	4	3	284
chr18	65750252	65890337	ENSG00000081138.14	CDH7	chr18	65807889	65808003	4	2	114
chr19	44537058	44620821	ENSG00000230666.5	CEACAM22P	chr19	44540092	44541068	4	3	976
chr17	65635537	66192133	ENSG00000154240.17	CEP112	chr17	66010654	66010863	4	2	209
chr17	65635537	66192133	ENSG00000154240.17	CEP112	chr17	65987603	65987670	4	2	67
chr19	33621953	33773509	ENSG00000124302.13	CHST8	chr19	33677138	33679376	4	2	2238
chr2	29097705	29189643	ENSG00000115295.20	CLIP4	chr2	29128250	29128628	4	4	378
chr9	62924911	62934964	ENSG00000273509.1	CNTNAP3P1	chr9	62927484	62927645	4	3	161
chr12	108645109	108731596	ENSG00000110880.10	CORO1C	chr12	108685247	108685315	4	2	68
chr17	29614756	29622907	ENSG00000167549.18	CORO6	chr17	29618544	29618656	4	3	112
chr8	2935353	4994972	ENSG00000183117.19	CSMD1	chr8	3213396	3213444	4	2	48
chr2	165469647	165689407	ENSG00000178662.16	CSRNP3	chr2	165659997	165660209	4	3	212
chr1	9848276	9910336	ENSG00000178585.15	CTNNBIP1	chr1	9890438	9891059	4	3	621
chr9	121567057	121785530	ENSG00000136848.17	DAB2IP	chr9	121722188	121722354	4	3	166
chr13	42040036	42256578	ENSG00000102780.16	DGKH	chr13	42077684	42077764	4	3	80
chr13	59665583	60163987	ENSG00000139734.18	DIAPH3	chr13	59817149	59817298	4	4	149
chr11	83455012	85627922	ENSG00000150672.17	DLG2	chr11	84125770	84125805	4	4	35
chr10	122729429	122826868	ENSG00000176584.18	DMBT1P1	chr10	122783814	122784064	4	3	250
chr1	171841498	172418466	ENSG00000197959.14	DNM3	chr1	172110995	172111285	4	3	290
chr10	126905409	127452517	ENSG00000150760.12	DOCK1	chr10	127309229	127309503	4	2	274
chr2	71453722	71686768	ENSG00000135636.14	DYSF	chr2	71457797	71457927	4	3	130
chr2	148644440	148787569	ENSG00000135999.12	EPC2	chr2	148673884	148674197	4	1	313
chr10	14518557	14774897	ENSG00000065809.13	FAM107B	chr10	14674834	14674877	4	3	43
chr3	33277025	33403662	ENSG00000153558.15	FBXL2	chr3	33282929	33283097	4	3	168
chr16	87326987	87392142	ENSG00000103264.18	FBXO31	chr16	87388978	87389131	4	3	153
chr5	72956041	73090522	ENSG00000157107.14	FCHO2	chr5	73085087	73085296	4	2	209
chr18	36297714	36780055	ENSG00000134775.15	FHOD3	chr18	36749522	36750695	4	2	1173
chr9	20658309	20995955	ENSG00000188352.12	FOCAD	chr9	20939561	20939674	4	2	113
chr3	30726200	30894765	ENSG00000144644.14	GADL1	chr3	30875303	30875522	4	3	219
chr18	32124877	32470882	ENSG00000141441.16	GAREM1	chr18	32248633	32248677	4	3	44
chr11	58905398	59043527	ENSG00000166840.13	GLYATL1	chr11	58935242	58935652	4	2	410
chr17	46923075	46975524	ENSG00000108433.16	GOSR2	chr17	46965219	46965281	4	2	62
chr13	91398621	92873682	ENSG00000179399.15	GPC5	chr13	91695440	91695510	4	2	70
chr11	120511700	120988904	ENSG00000149403.12	GRIK4	chr11	120690565	120690655	4	3	90
chr7	126438598	127253294	ENSG00000179603.17	GRM8	chr7	127204115	127204172	4	3	57
chr7	126438598	127253294	ENSG00000179603.17	GRM8	chr7	126666912	126666993	4	3	81
chr2	143938068	144332568	ENSG00000121964.14	GTDC1	chr2	144259442	144259561	4	4	119
chr5	140673904	140691537	ENSG00000170445.15	HARS	chr5	140687295	140687596	4	2	301
chr5	140673904	140691537	ENSG00000170445.15	HARS	chr5	140681555	140681858	4	2	303
chr11	68903842	68940602	ENSG00000132740.8	IGHMBP2	chr11	68903969	68904075	4	2	106
chr4	6026203	6200591	ENSG00000152969.19	JAKMIP1	chr4	6197999	6198110	4	3	111
chr10	63167221	63521850	ENSG00000171988.19	JMJD1C	chr10	63285260	63285403	4	3	143
chr7	120273175	120750337	ENSG00000184408.10	KCND2	chr7	120642573	120642675	4	1	102
chr7	120273175	120750337	ENSG00000184408.10	KCND2	chr7	120642328	120642410	4	1	82
chr5	114055545	114496500	ENSG00000080709.15	KCNN2	chr5	114125857	114126111	4	3	254
chr2	17877847	18361616	ENSG00000170745.12	KCNS3	chr2	18295613	18295727	4	3	114
chr6	39329990	39725408	ENSG00000164627.18	KIF6	chr6	39584965	39585034	4	3	69
chr7	104328700	104907232	ENSG00000187416.12	LHFPL3	chr7	104421169	104421235	4	2	66
chr13	62672285	62796714	ENSG00000228669.2	LINC00448	chr13	62743825	62744367	4	3	542
chr10	78179185	78551355	ENSG00000230417.12	LINC00595	chr10	78207012	78207097	4	3	85
chr4	123539026	123962698	ENSG00000249464.6	LINC01091	chr4	123572616	123572932	4	2	316
chr8	122485194	122733804	ENSG00000253819.2	LINC01151	chr8	122633756	122633925	4	4	169
chr9	105993310	106740875	ENSG00000234323.7	LINC01505	chr9	106437284	106437329	4	3	45
chr1	105587575	105618991	ENSG00000230768.9	LINC01676	chr1	105600247	105600849	4	3	602
chr18	5081171	5098780	ENSG00000265514.2	LINC01892	chr18	5094867	5094945	4	3	78
chr8	111376639	111757710	ENSG00000253434.8	LINC02237	chr8	111501362	111501799	4	3	437
chr5	124808981	125602227	ENSG00000260192.3	LINC02240	chr5	125443295	125443385	4	3	90
chr14	40954693	41149309	ENSG00000251363.3	LINC02315	chr14	41008703	41008816	4	2	113
chr13	55062945	55161490	ENSG00000278630.1	LINC02335	chr13	55107292	55107985	4	3	693
chr13	89402398	89818453	ENSG00000271395.2	LINC02336	chr13	89750421	89750684	4	3	263
chr6	81844602	82169391	ENSG00000226453.2	LINC02542	chr6	81935617	81935762	4	3	145
chr19	5691834	5720572	ENSG00000196365.11	LONP1	chr19	5709620	5709998	4	3	378
chr15	99251362	99390729	ENSG00000168904.15	LRRC28	chr15	99302084	99302166	4	3	82
chr17	32007872	32053504	ENSG00000185158.12	LRRC37B	chr17	32040259	32040370	4	3	111
chr11	40114203	41459773	ENSG00000148948.8	LRRC4C	chr11	40723857	40724021	4	4	164
chr3	115802363	117139389	ENSG00000185565.12	LSAMP	chr3	116868252	116868326	4	3	74
chr3	115802363	117139389	ENSG00000185565.12	LSAMP	chr3	116747710	116748055	4	3	345
chr12	69348341	69354234	ENSG00000090382.6	LYZ	chr12	69350853	69350965	4	3	112
chrX	150361422	150514178	ENSG00000013619.14	MAMLD1	chrX	150410095	150410213	4	3	118
chr16	87383953	87404779	ENSG00000140941.13	MAP1LC3B	chr16	87388978	87389131	4	3	153
chr16	22382436	22407428	ENSG00000230872.1	MFSD13B	chr16	22384475	22384586	4	4	111
chr6	53929982	54266280	ENSG00000146147.15	MLIP	chr6	54263159	54263264	4	3	105
chr8	88032011	88328025	ENSG00000156103.16	MMP16	chr8	88298761	88298895	4	2	134
chr19	8848844	8981342	ENSG00000181143.15	MUC16	chr19	8955200	8955336	4	3	136
chr17	29071124	29180412	ENSG00000196535.16	MYO18A	chr17	29172700	29173041	4	3	341
chr12	77324641	78213010	ENSG00000067798.16	NAV3	chr12	77435817	77435947	4	3	130
chr11	112961247	113278436	ENSG00000149294.16	NCAM1	chr11	113130158	113130694	4	3	536
chr8	94895767	95116455	ENSG00000156170.13	NDUFAF6	chr8	95024873	95025002	4	3	129
chr2	151485336	151734487	ENSG00000183091.19	NEB	chr2	151501350	151501488	4	4	138
chr4	139015781	139045939	ENSG00000151014.6	NOCT	chr4	139024669	139024743	4	2	74
chr5	139846779	140043299	ENSG00000158458.20	NRG2	chr5	140016538	140016634	4	4	96
chr10	81875194	82987179	ENSG00000185737.13	NRG3	chr10	82646295	82646337	4	3	42
chr14	78170373	79868290	ENSG00000021645.18	NRXN3	chr14	79576873	79576921	4	3	48
chr11	75081753	75096876	ENSG00000171561.4	OR2AT4	chr11	75086722	75086902	4	1	180
chr15	31475398	31870789	ENSG00000169918.9	OTUD7A	chr15	31593228	31593304	4	4	76
chr13	100089015	100530437	ENSG00000175198.17	PCCA	chr13	100478977	100479075	4	3	98
chr13	100089015	100530437	ENSG00000175198.17	PCCA	chr13	100303528	100303824	4	4	296
chr13	100464440	100481205	ENSG00000234650.6	PCCA-AS1	chr13	100478977	100479075	4	3	98
chr17	28950513	29057216	ENSG00000179761.12	PIPOX	chr17	29000823	29000911	4	3	88
chr1	87620803	88685204	ENSG00000237505.8	PKN2-AS1	chr1	87709718	87710089	4	2	371
chr2	131104847	131353709	ENSG00000115762.16	PLEKHB2	chr2	131159298	131159388	4	3	90
chr1	151402724	151459494	ENSG00000143442.22	POGZ	chr1	151439279	151439394	4	4	115
chr5	120464300	120687332	ENSG00000184838.15	PRR16	chr5	120501963	120502048	4	2	85
chr19	42752686	42855691	ENSG00000124467.18	PSG8	chr19	42765600	42765731	4	3	131
chr1	174159410	174995308	ENSG00000152061.23	RABGAP1L	chr1	174214297	174214421	4	3	124
chr8	84182787	84921844	ENSG00000184672.12	RALYL	chr8	84862796	84862851	4	3	55
chr17	35005990	35089319	ENSG00000092871.16	RFFL	chr17	35015188	35015358	4	2	170
chr19	5993164	6199572	ENSG00000087903.13	RFX2	chr19	6117175	6117285	4	1	110
chr19	5993164	6199572	ENSG00000087903.13	RFX2	chr19	6013437	6013512	4	3	75
chr17	32265832	32324659	ENSG00000141314.13	RHBDL3	chr17	32272228	32272375	4	2	147
chr2	151409883	151508013	ENSG00000080345.17	RIF1	chr2	151501350	151501488	4	4	138
chr18	32091874	32131561	ENSG00000134758.14	RNF138	chr18	32095549	32095778	4	3	229
chr4	140859807	141212877	ENSG00000170153.11	RNF150	chr4	141001127	141001487	4	3	360
chr15	74954416	74957464	ENSG00000178718.6	RPP25	chr15	74957183	74957302	4	3	119
chr15	33310945	33866121	ENSG00000198838.13	RYR3	chr15	33501544	33501616	4	3	72
chr15	74957219	75021495	ENSG00000198794.12	SCAMP5	chr15	74957183	74957302	4	3	119
chr15	76347904	76905444	ENSG00000140386.13	SCAPER	chr15	76689709	76689771	4	2	62
chr2	165194993	165392310	ENSG00000136531.16	SCN2A	chr2	165315056	165315273	4	2	217
chr7	80742538	80922359	ENSG00000075223.14	SEMA3C	chr7	80867658	80867981	4	1	323
chr7	45723780	45768985	ENSG00000214765.8	SEPT7P2	chr7	45743453	45743861	4	3	408
chr17	28954901	29006440	ENSG00000063015.19	SEZ6	chr17	29000823	29000911	4	3	88
chr10	80537902	80646560	ENSG00000178217.14	SH2D4B	chr10	80544539	80544662	4	3	123
chr17	32039974	32042828	ENSG00000266777.1	SH3GL1P1	chr17	32040259	32040370	4	3	111
chr19	40576853	40591399	ENSG00000160410.15	SHKBP1	chr19	40581490	40581600	4	3	110
chr4	146253975	146521964	ENSG00000120519.14	SLC10A7	chr4	146500845	146501559	4	3	714
chr5	135579202	135889770	ENSG00000145832.14	SLC25A48	chr5	135743608	135743764	4	3	156
chr5	128538013	129033642	ENSG00000113396.13	SLC27A6	chr5	128998306	128998384	4	2	78
chr12	20962768	21092745	ENSG00000205754.11	SLCO1B7	chr12	21037342	21037532	4	3	190
chr17	35243071	35273655	ENSG00000166750.10	SLFN5	chr17	35264274	35265192	4	2	918
chr17	35243071	35273655	ENSG00000166750.10	SLFN5	chr17	35243816	35243910	4	3	94
chr7	127652194	128092609	ENSG00000197157.11	SND1	chr7	127797785	127797928	4	3	143
chr8	120535745	120813273	ENSG00000172164.15	SNTB1	chr8	120576603	120576656	4	4	53
chr5	122775079	122834543	ENSG00000205302.7	SNX2	chr5	122815585	122815696	4	2	111
chr11	121452314	121633763	ENSG00000137642.13	SORL1	chr11	121549823	121549962	4	2	139
chr5	136975298	137598379	ENSG00000152377.14	SPOCK1	chr5	136993908	136994077	4	2	169
chr17	29625938	29930276	ENSG00000141298.19	SSH2	chr17	29859453	29859625	4	3	172
chr9	123109500	123268576	ENSG00000165209.18	STRBP	chr9	123117799	123117941	4	3	142
chr14	69611596	69715144	ENSG00000100647.8	SUSD6	chr14	69704199	69704436	4	2	237
chr6	85607785	85643792	ENSG00000135316.17	SYNCRIP	chr6	85608796	85608916	4	3	120
chr12	33374238	33439819	ENSG00000110975.8	SYT10	chr12	33431241	33431298	4	2	57
chrX	103607451	103629690	ENSG00000196507.11	TCEAL3	chrX	103616731	103616827	4	3	96
chr16	10627501	10694945	ENSG00000153060.7	TEKT5	chr16	10632721	10634240	4	3	1519
chr11	78652831	79440948	ENSG00000149256.15	TENM4	chr11	79343891	79343946	4	3	55
chr2	121216587	121285202	ENSG00000115112.8	TFCP2L1	chr2	121226604	121226737	4	3	133
chr11	87037844	87328824	ENSG00000166575.17	TMEM135	chr11	87183976	87184106	4	3	130
chr5	110289233	110738956	ENSG00000186952.15	TMEM232	chr5	110365808	110366136	4	2	328
chr10	80046860	80078912	ENSG00000230091.6	TMEM254-AS1	chr10	80069012	80069281	4	2	269
chr6	125119049	125264407	ENSG00000111907.21	TPD52L1	chr6	125152781	125152947	4	4	166
chr11	101451564	101872562	ENSG00000137672.13	TRPC6	chr11	101751162	101751290	4	4	128
chr11	101451564	101872562	ENSG00000137672.13	TRPC6	chr11	101469387	101469915	4	2	528
chr5	136213320	136365545	ENSG00000069018.18	TRPC7	chr5	136249833	136250072	4	2	239
chr9	70529063	71446904	ENSG00000083067.22	TRPM3	chr9	70585040	70585338	4	2	298
chr9	110243810	110256507	ENSG00000136810.13	TXN	chr9	110254288	110254548	4	3	260
chr5	134371179	134391992	ENSG00000119048.7	UBE2B	chr5	134384516	134384751	4	4	235
chr3	41246599	41962130	ENSG00000168038.11	ULK4	chr3	41683427	41683798	4	3	371
chr5	140664676	140674124	ENSG00000120314.18	WDR55	chr5	140668080	140668606	4	2	526
chr6	149446795	149485061	ENSG00000178199.13	ZC3H12D	chr6	149482149	149482314	4	3	165
chr18	62523007	62587709	ENSG00000141664.9	ZCCHC2	chr18	62541462	62541607	4	3	145
chr19	3804024	3869038	ENSG00000105278.11	ZFR2	chr19	3852440	3853096	4	3	656
chr16	49487524	49857919	ENSG00000102935.11	ZNF423	chr16	49855986	49856783	4	2	797
chr19	56567468	56588911	ENSG00000197016.12	ZNF470	chr19	56588825	56589419	4	3	594
chrX	47836902	48002561	ENSG00000197779.13	ZNF81	chrX	47916925	47918339	4	2	1414
chr16	15949577	16143074	ENSG00000103222.19	ABCC1	chr16	16040364	16040490	3	2	126
chr1	179099330	179229684	ENSG00000143322.21	ABL2	chr1	179110025	179110144	3	1	119
chr5	149141483	149260542	ENSG00000173210.19	ABLIM3	chr5	149167593	149167666	3	2	73
chr7	92647906	92667083	ENSG00000286742.1	AC000065.1	chr7	92663072	92663133	3	2	61
chr12	112907628	113017751	ENSG00000257452.1	AC004551.2	chr12	112984718	112985615	3	2	897
chr14	72552580	72595125	ENSG00000258871.1	AC004828.1	chr14	72583911	72583949	3	1	38
chr7	25431980	25500443	ENSG00000285960.1	AC005100.2	chr7	25484960	25485061	3	3	101
chr7	28979967	29013367	ENSG00000272568.6	AC005162.3	chr7	29002498	29002574	3	2	76
chr7	25593304	25751032	ENSG00000223561.7	AC005165.1	chr7	25661619	25661728	3	3	109
chr7	25593304	25751032	ENSG00000223561.7	AC005165.1	chr7	25652469	25652573	3	3	104
chr5	134436711	134492519	ENSG00000250994.1	AC005355.1	chr5	134446632	134446898	3	2	266
chr17	30576464	30672789	ENSG00000214719.13	AC005562.1	chr17	30650398	30650613	3	2	215
chr12	4909867	5026012	ENSG00000256654.4	AC005906.2	chr12	4966537	4966668	3	2	131
chr7	30176387	30179014	ENSG00000227017.1	AC007036.1	chr7	30176269	30177189	3	3	920
chr2	59218680	60100200	ENSG00000271955.2	AC007100.1	chr2	60081776	60081853	3	2	77
chr5	129500361	129905917	ENSG00000251680.6	AC008591.1	chr5	129732639	129732883	3	2	244
chr5	139684645	139745010	ENSG00000249526.1	AC008667.1	chr5	139732265	139732380	3	2	115
chr5	139684645	139745010	ENSG00000249526.1	AC008667.1	chr5	139707739	139708185	3	2	446
chr5	122129622	122183949	ENSG00000250803.6	AC010255.3	chr5	122164474	122164540	3	3	66
chr17	28725897	28743455	ENSG00000160602.14	AC010761.1	chr17	28737610	28737712	3	2	102
chr17	28732963	28743102	ENSG00000265073.1	AC010761.3	chr17	28737610	28737712	3	2	102
chr7	12726152	13751920	ENSG00000229618.3	AC011287.1	chr7	12924287	12924531	3	3	244
chr10	78179174	78675109	ENSG00000282863.1	AC012560.1	chr10	78578605	78578775	3	2	170
chr2	34732287	34822726	ENSG00000232153.3	AC012593.1	chr2	34748035	34748101	3	2	66
chr5	149163955	149276776	ENSG00000248647.2	AC012613.1	chr5	149167593	149167666	3	2	73
chr4	134026665	134327977	ENSG00000251199.6	AC015631.1	chr4	134175730	134176711	3	2	981
chr4	134026665	134327977	ENSG00000251199.6	AC015631.1	chr4	134168734	134168811	3	3	77
chr15	99396613	99401315	ENSG00000259760.1	AC015660.2	chr15	99397848	99398194	3	3	346
chr8	70669369	71228629	ENSG00000285579.1	AC015687.1	chr8	70908311	70908555	3	1	244
chr17	35474904	35537861	ENSG00000286065.1	AC015911.11	chr17	35527939	35528024	3	3	85
chr8	125648327	126008930	ENSG00000286122.1	AC016074.2	chr8	125739705	125739828	3	2	123
chr5	143489855	143531350	ENSG00000249429.1	AC016598.1	chr5	143498372	143498481	3	2	109
chr2	163743913	164352223	ENSG00000237844.2	AC016766.1	chr2	164080565	164080900	3	2	335
chr2	29841187	30143804	ENSG00000233862.6	AC016907.2	chr2	29946583	29946751	3	3	168
chr7	35715032	35734924	ENSG00000227544.10	AC018647.1	chr7	35723655	35723732	3	3	77
chr10	4415305	4426179	ENSG00000230096.1	AC022535.1	chr10	4418246	4418325	3	3	79
chr8	72202751	72251565	ENSG00000250979.1	AC022905.1	chr8	72245830	72245926	3	3	96
chr19	5866171	5903787	ENSG00000267740.5	AC024592.3	chr19	5903448	5903536	3	3	88
chr17	33827699	34079100	ENSG00000279668.3	AC024610.2	chr17	33889731	33890144	3	2	413
chr15	100547765	100550153	ENSG00000270127.2	AC027020.2	chr15	100549768	100550905	3	2	1137
chr4	115922015	116297160	ENSG00000249259.3	AC027613.1	chr4	116044911	116046348	3	2	1437
chr16	55984009	56191118	ENSG00000246379.8	AC040168.1	chr16	56181143	56181859	3	3	716
chr12	17479446	17709867	ENSG00000256389.2	AC048352.1	chr12	17604735	17604963	3	2	228
chr2	154688296	154697817	ENSG00000287900.1	AC061961.1	chr2	154692434	154692475	3	2	41
chr17	29369717	29390777	ENSG00000264808.1	AC068025.1	chr17	29372666	29372804	3	1	138
chr17	29352069	29404105	ENSG00000266111.2	AC068025.2	chr17	29372666	29372804	3	1	138
chr2	155525424	155664668	ENSG00000286679.1	AC073225.1	chr2	155563018	155563106	3	3	88
chr2	131303037	131355683	ENSG00000284604.1	AC073869.7	chr2	131304795	131305374	3	2	579
chr2	152098328	152109202	ENSG00000225214.1	AC079790.1	chr2	152107421	152108050	3	1	629
chr3	157814822	158088997	ENSG00000242536.2	AC079943.2	chr3	158050100	158050214	3	3	114
chr8	78805293	78956082	ENSG00000285744.1	AC083837.1	chr8	78816920	78816978	3	3	58
chr8	34874159	34874633	ENSG00000243181.2	AC087343.1	chr8	34874397	34874498	3	2	101
chr15	78290527	78291221	ENSG00000259562.2	AC090607.2	chr15	78289305	78291001	3	2	1696
chr15	93230034	93569483	ENSG00000257060.7	AC091078.1	chr15	93389275	93389495	3	3	220
chr17	45545804	45563230	ENSG00000267198.1	AC091132.4	chr17	45561373	45561418	3	2	45
chr4	146957438	146975457	ENSG00000248346.1	AC092435.1	chr4	146972754	146973436	3	2	682
chr7	49524208	49587165	ENSG00000286995.1	AC092448.1	chr7	49552227	49552328	3	2	101
chr4	134759399	134817289	ENSG00000249000.1	AC093722.1	chr4	134764334	134764449	3	3	115
chr4	131978485	132345621	ENSG00000251598.2	AC093916.1	chr4	132280119	132280381	3	1	262
chr2	156803339	156891160	ENSG00000286889.1	AC096589.1	chr2	156863571	156863632	3	2	61
chr2	156788731	156865701	ENSG00000287048.1	AC096589.2	chr2	156863571	156863632	3	2	61
chr4	144210701	145098174	ENSG00000285713.1	AC098588.1	chr4	144406313	144406568	3	1	255
chr4	144111039	144870953	ENSG00000285783.1	AC098588.2	chr4	144406313	144406568	3	1	255
chr5	104383298	105392970	ENSG00000251574.8	AC099520.1	chr5	104463890	104464008	3	2	118
chr5	134205614	134371044	ENSG00000273345.5	AC104109.4	chr5	134310789	134311007	3	3	218
chr5	134205614	134371044	ENSG00000273345.5	AC104109.4	chr5	134228864	134229416	3	2	552
chr8	92699742	92879502	ENSG00000248858.7	AC104211.1	chr8	92862821	92862948	3	2	127
chr4	41748293	41824119	ENSG00000250467.1	AC105389.3	chr4	41770601	41770700	3	2	99
chr4	41748293	41824119	ENSG00000250467.1	AC105389.3	chr4	41763489	41763551	3	2	62
chr4	9567474	9691786	ENSG00000287117.1	AC105916.1	chr4	9615097	9615190	3	3	93
chr16	76277288	76819624	ENSG00000287694.1	AC106741.1	chr16	76367646	76368102	3	2	456
chr4	151798917	151833097	ENSG00000249184.2	AC107074.1	chr4	151813886	151813949	3	3	63
chr5	134429051	134460615	ENSG00000250564.2	AC109454.3	chr5	134446632	134446898	3	2	266
chr5	134429051	134460615	ENSG00000250564.2	AC109454.3	chr5	134432614	134432724	3	2	110
chr3	69013941	69056622	ENSG00000244513.7	AC109587.1	chr3	69019655	69019842	3	2	187
chr5	92082597	92479426	ENSG00000250049.7	AC114316.1	chr5	92301270	92301378	3	2	108
chr18	67516546	67899619	ENSG00000265533.1	AC114689.3	chr18	67851854	67851906	3	2	52
chr19	21637974	21656300	ENSG00000268278.1	AC123912.3	chr19	21656158	21656202	3	2	44
chr4	109713916	109801999	ENSG00000285330.1	AC126283.2	chr4	109740652	109740715	3	3	63
chr15	62196066	62222911	ENSG00000259697.2	AC126323.2	chr15	62214550	62214661	3	2	111
chr16	18334400	18352476	ENSG00000205746.9	AC126755.1	chr16	18334534	18334649	3	2	115
chr16	18318008	18344283	ENSG00000285628.1	AC126755.6	chr16	18334534	18334649	3	2	115
chr16	90110574	90168225	ENSG00000261172.1	AC133919.2	chr16	90138197	90138276	3	2	79
chr16	32600299	32615639	ENSG00000259966.6	AC137800.1	chr16	32613520	32613938	3	2	418
chr16	20623237	20698890	ENSG00000166743.9	ACSM1	chr16	20674403	20674781	3	3	378
chr16	20610243	20797581	ENSG00000005187.12	ACSM3	chr16	20674403	20674781	3	3	378
chr2	157736444	157875862	ENSG00000115170.13	ACVR1	chr2	157801646	157801708	3	1	62
chr2	157736444	157875862	ENSG00000115170.13	ACVR1	chr2	157755336	157755418	3	3	82
chr5	33523535	33892019	ENSG00000151388.11	ADAMTS12	chr5	33838074	33838192	3	2	118
chr15	99971437	100342005	ENSG00000140470.14	ADAMTS17	chr15	100253415	100253525	3	2	110
chr5	129460281	129738683	ENSG00000145808.10	ADAMTS19	chr5	129732639	129732883	3	2	244
chr15	78759206	78811464	ENSG00000136378.15	ADAMTS7	chr15	78768451	78768620	3	2	169
chrX	37349330	38687674	ENSG00000250349.3	AF241726.2	chrX	38608085	38608335	3	3	250
chrX	38770331	38799658	ENSG00000235806.1	AF241728.1	chrX	38778033	38778174	3	1	141
chr8	33604856	34039104	ENSG00000253642.6	AF279873.3	chr8	33923688	33923929	3	3	241
chr15	86079973	87029052	ENSG00000273540.4	AGBL1	chr15	86387682	86387797	3	1	115
chrX	141934496	142740581	ENSG00000288098.1	AL031073.2	chrX	142683082	142684889	3	2	1807
chr6	4610612	4611919	ENSG00000205444.3	AL034376.1	chr6	4611339	4611405	3	2	66
chr13	76552807	76846524	ENSG00000285572.2	AL136441.1	chr13	76614249	76614489	3	3	240
chr6	50093389	50181007	ENSG00000226733.4	AL138826.1	chr6	50154443	50154542	3	2	99
chr6	88177804	88442928	ENSG00000234426.3	AL139042.1	chr6	88198886	88199515	3	3	629
chr9	96235331	96352058	ENSG00000285269.2	AL160269.1	chr9	96295454	96296218	3	2	764
chr13	63034668	63097797	ENSG00000273550.2	AL354810.1	chr13	63094412	63094627	3	2	215
chr6	8158162	8760447	ENSG00000285216.1	AL355499.2	chr6	8401842	8402050	3	2	208
chr10	126988095	127026507	ENSG00000223528.7	AL359094.1	chr10	126991949	126992145	3	3	196
chr9	64817870	64836341	ENSG00000197550.3	AL359955.1	chr9	64836338	64836417	3	3	79
chr10	128316282	128320214	ENSG00000234640.1	AL390763.1	chr10	128319129	128319226	3	2	97
chr1	42886597	42888767	ENSG00000233708.1	AL512353.2	chr1	42887851	42887962	3	2	111
chr9	37512547	37592469	ENSG00000256966.6	AL513165.2	chr9	37568046	37568254	3	2	208
chr1	72283170	72753772	ENSG00000286863.1	AL513166.2	chr1	72587457	72587497	3	2	40
chr9	62374128	62376836	ENSG00000204802.3	AL590399.1	chr9	62375594	62377075	3	2	1481
chr1	5086459	5090899	ENSG00000231510.1	AL691497.1	chr1	5088559	5088632	3	3	73
chr10	60026298	60733490	ENSG00000151150.22	ANK3	chr10	60297589	60298322	3	2	733
chr5	75611459	75671846	ENSG00000189045.13	ANKDD1B	chr5	75642389	75642476	3	2	87
chr17	55882301	56511659	ENSG00000153930.12	ANKFN1	chr17	56432749	56433873	3	3	1124
chr17	55882301	56511659	ENSG00000153930.12	ANKFN1	chr17	56209642	56210222	3	2	580
chr17	55882301	56511659	ENSG00000153930.12	ANKFN1	chr17	56179678	56179883	3	2	205
chr17	55882301	56511659	ENSG00000153930.12	ANKFN1	chr17	56178485	56178901	3	2	416
chr4	124664048	124712732	ENSG00000151458.12	ANKRD50	chr4	124706279	124706398	3	3	119
chr11	106112459	106132116	ENSG00000254580.1	AP001001.2	chr11	106120616	106120691	3	1	75
chr11	75635883	75638587	ENSG00000254630.1	AP001922.2	chr11	75636710	75636843	3	2	133
chr11	119832966	119867682	ENSG00000287545.1	AP001994.2	chr11	119866234	119866350	3	2	116
chr11	119832966	119867682	ENSG00000287545.1	AP001994.2	chr11	119866034	119866152	3	2	118
chr11	62116470	62123767	ENSG00000285656.1	AP002793.1	chr11	62117417	62117541	3	3	124
chr11	115659658	115843146	ENSG00000256717.1	AP002991.1	chr11	115787053	115787149	3	3	96
chr11	115659658	115843146	ENSG00000256717.1	AP002991.1	chr11	115786789	115786951	3	2	162
chr11	78324758	78444049	ENSG00000254420.1	AP003086.2	chr11	78333339	78333408	3	2	69
chr4	147732063	148072780	ENSG00000071205.11	ARHGAP10	chr4	147866912	147867107	3	3	195
chr11	100687288	100993941	ENSG00000165895.19	ARHGAP42	chr11	100801776	100801948	3	2	172
chr19	41883161	41930150	ENSG00000076928.17	ARHGEF1	chr19	41883867	41883945	3	3	78
chr2	130836916	131047263	ENSG00000136002.18	ARHGEF4	chr2	130933095	130933260	3	2	165
chr15	100602534	100651705	ENSG00000183475.12	ASB7	chr15	100643738	100643878	3	2	140
chr17	33013087	34174964	ENSG00000108684.14	ASIC2	chr17	33889731	33890144	3	2	413
chr17	33013087	34174964	ENSG00000108684.14	ASIC2	chr17	33338099	33338253	3	3	154
chr1	176857302	177164973	ENSG00000152092.16	ASTN1	chr1	177109187	177109479	3	2	292
chr13	24680411	24712493	ENSG00000075673.11	ATP12A	chr13	24696020	24696061	3	2	41
chr13	24680411	24712493	ENSG00000075673.11	ATP12A	chr13	24681441	24682096	3	3	655
chr3	10324023	10708007	ENSG00000157087.20	ATP2B2	chr3	10347910	10348262	3	3	352
chr7	105605067	105876604	ENSG00000146776.14	ATXN7L1	chr7	105735485	105735593	3	3	108
chr1	93561741	93847150	ENSG00000137936.18	BCAR3	chr1	93812013	93812086	3	2	73
chr1	93561741	93847150	ENSG00000137936.18	BCAR3	chr1	93795158	93795316	3	3	158
chr1	93561741	93847150	ENSG00000137936.18	BCAR3	chr1	93715477	93716168	3	3	691
chr2	32357028	32618899	ENSG00000115760.14	BIRC6	chr2	32397427	32397459	3	2	32
chr9	119153458	119369435	ENSG00000078725.13	BRINP1	chr9	119343773	119343995	3	3	222
chr9	40223402	40329221	ENSG00000240240.9	BX664727.3	chr9	40298660	40299044	3	2	384
chr15	36579626	36810248	ENSG00000186073.14	C15orf41	chr15	36791773	36791973	3	3	200
chr15	38628005	39180499	ENSG00000175779.3	C15orf53	chr15	38674618	38674815	3	3	197
chr18	46173553	46266992	ENSG00000152242.11	C18orf25	chr18	46245199	46245254	3	3	55
chr4	119296419	119304445	ENSG00000164096.13	C4orf3	chr4	119303240	119303731	3	3	491
chr7	25134692	25180356	ENSG00000153790.12	C7orf31	chr7	25139521	25139615	3	3	94
chr8	95204456	95811254	ENSG00000253773.3	C8orf37-AS1	chr8	95800386	95800571	3	2	185
chr19	53909335	53943941	ENSG00000105605.7	CACNG7	chr19	53934710	53934765	3	2	55
chr1	6785454	7769706	ENSG00000171735.19	CAMTA1	chr1	7090857	7090993	3	3	136
chr2	30722771	30820542	ENSG00000162949.16	CAPN13	chr2	30811172	30811333	3	3	161
chr2	30722771	30820542	ENSG00000162949.16	CAPN13	chr2	30808938	30809363	3	2	425
chr17	80169992	80209331	ENSG00000141527.18	CARD14	chr17	80206566	80207029	3	2	463
chr3	122183683	122291629	ENSG00000036828.16	CASR	chr3	122273795	122273846	3	2	51
chr2	158171081	158456753	ENSG00000153237.17	CCDC148	chr2	158419750	158419964	3	2	214
chr12	82223681	82358805	ENSG00000133773.12	CCDC59	chr12	82331041	82331247	3	2	206
chr12	82223681	82358805	ENSG00000133773.12	CCDC59	chr12	82286606	82286701	3	3	95
chr12	69585426	69601570	ENSG00000166226.13	CCT2	chr12	69588519	69588615	3	1	96
chr7	80369575	80679277	ENSG00000135218.19	CD36	chr7	80517498	80517627	3	3	129
chr5	21750673	22853622	ENSG00000154162.14	CDH12	chr5	22549930	22550030	3	2	100
chr7	92604921	92836594	ENSG00000105810.9	CDK6	chr7	92663072	92663133	3	2	61
chr5	134286350	134371047	ENSG00000006837.12	CDKL3	chr5	134310789	134311007	3	3	218
chr11	117314557	117413266	ENSG00000110274.16	CEP164	chr11	117354014	117354111	3	3	97
chr17	78870910	78903217	ENSG00000178404.9	CEP295NL	chr17	78873100	78873167	3	2	67
chr17	78870910	78903217	ENSG00000178404.9	CEP295NL	chr17	78872564	78872633	3	2	69
chr16	55802851	55833337	ENSG00000198848.12	CES1	chr16	55817151	55817496	3	2	345
chr4	109740694	109802179	ENSG00000205403.13	CFI	chr4	109740652	109740715	3	3	63
chr11	74696429	74731385	ENSG00000054938.15	CHRDL2	chr11	74708489	74708584	3	2	95
chr12	104455295	104762014	ENSG00000171310.11	CHST11	chr12	104732086	104732127	3	3	41
chr12	104455295	104762014	ENSG00000171310.11	CHST11	chr12	104732043	104732084	3	3	41
chr3	108549864	108589644	ENSG00000163507.14	CIP2A	chr3	108560650	108560774	3	1	124
chr16	10944564	11182186	ENSG00000038532.16	CLEC16A	chr16	11131248	11132722	3	3	1474
chr7	74289475	74405943	ENSG00000106665.15	CLIP2	chr7	74308187	74308311	3	2	124
chr16	76277278	76560757	ENSG00000152910.19	CNTNAP4	chr16	76367646	76368102	3	2	456
chr7	101362875	101559024	ENSG00000160963.14	COL26A1	chr7	101391924	101392065	3	2	141
chr7	28995235	29195451	ENSG00000106066.15	CPVL	chr7	29002498	29002574	3	2	76
chr1	33513999	34165842	ENSG00000121904.17	CSMD2	chr1	33748874	33749000	3	3	126
chr1	33513999	34165842	ENSG00000121904.17	CSMD2	chr1	33736497	33736632	3	1	135
chr5	10971836	11904446	ENSG00000169862.19	CTNND2	chr5	11718731	11718862	3	3	131
chr7	101815904	102283958	ENSG00000257923.11	CUX1	chr7	102074895	102075093	3	1	198
chr14	59188646	59371405	ENSG00000100592.15	DAAM1	chr14	59218466	59219933	3	1	1467
chr15	63907036	64072033	ENSG00000035664.11	DAPK2	chr15	63985517	63985578	3	2	61
chr4	150078445	150257438	ENSG00000170390.16	DCLK2	chr4	150238012	150238137	3	1	125
chr9	32455302	32526208	ENSG00000107201.10	DDX58	chr9	32460359	32460540	3	3	181
chr9	123379654	123930152	ENSG00000119522.16	DENND1A	chr9	123502810	123502997	3	2	187
chr12	31382226	31591136	ENSG00000170456.16	DENND5B	chr12	31488936	31489137	3	1	201
chr7	137381037	137847092	ENSG00000157680.15	DGKI	chr7	137458951	137459079	3	3	128
chr11	83455012	85627922	ENSG00000150672.17	DLG2	chr11	85342578	85342694	3	3	116
chr11	83455012	85627922	ENSG00000150672.17	DLG2	chr11	83484286	83484458	3	3	172
chr18	3496032	4455307	ENSG00000170579.17	DLGAP1	chr18	4384057	4384377	3	3	320
chr5	140670794	140673576	ENSG00000256453.2	DND1	chr5	140673039	140673384	3	2	345
chr1	171841498	172418466	ENSG00000197959.14	DNM3	chr1	172120243	172120365	3	3	122
chr1	171841498	172418466	ENSG00000197959.14	DNM3	chr1	172118675	172118791	3	3	116
chr10	126905409	127452517	ENSG00000150760.12	DOCK1	chr10	127119769	127120091	3	2	322
chr10	126905409	127452517	ENSG00000150760.12	DOCK1	chr10	127042630	127042751	3	2	121
chr10	126905409	127452517	ENSG00000150760.12	DOCK1	chr10	126991949	126992145	3	3	196
chr14	72619296	72894116	ENSG00000205683.11	DPF3	chr14	72700248	72700311	3	1	63
chr5	147390808	147510068	ENSG00000113657.13	DPYSL3	chr5	147420351	147420528	3	1	177
chr2	62673851	63046487	ENSG00000115504.14	EHBP1	chr2	62689422	62689586	3	3	164
chr11	107591091	107666779	ENSG00000110675.13	ELMOD1	chr11	107601743	107601925	3	3	182
chr14	73715122	73790285	ENSG00000156030.13	ELMSAN1	chr14	73722496	73723170	3	3	674
chr8	94641074	94707466	ENSG00000104413.18	ESRP1	chr8	94668668	94668809	3	2	141
chr3	138434586	138481686	ENSG00000158220.14	ESYT3	chr3	138452001	138452121	3	1	120
chr1	92508696	92792404	ENSG00000067208.14	EVI5	chr1	92638662	92638787	3	2	125
chr2	72175984	72826041	ENSG00000144036.15	EXOC6B	chr2	72305675	72305822	3	2	147
chr8	71197433	71592025	ENSG00000104313.20	EYA1	chr8	71318594	71318793	3	3	199
chr10	14518557	14774897	ENSG00000065809.13	FAM107B	chr10	14675489	14675532	3	3	43
chr16	90102271	90178344	ENSG00000260528.5	FAM157C	chr16	90138197	90138276	3	2	79
chr15	89243949	89317261	ENSG00000140525.17	FANCI	chr15	89290434	89290566	3	2	132
chr2	131279290	131309068	ENSG00000231431.7	FAR2P4	chr2	131304795	131305374	3	2	579
chr9	37510892	37576380	ENSG00000147912.13	FBXO10	chr9	37568046	37568254	3	2	208
chr5	148383935	148442836	ENSG00000145868.16	FBXO38	chr5	148395488	148395720	3	3	232
chr9	62376161	62435199	ENSG00000227449.8	FGF7P6	chr9	62375594	62377075	3	2	1481
chr18	36297714	36780055	ENSG00000134775.15	FHOD3	chr18	36565431	36565534	3	2	103
chr9	20658309	20995955	ENSG00000188352.12	FOCAD	chr9	20938428	20938545	3	2	117
chr7	114086327	114693772	ENSG00000128573.25	FOXP2	chr7	114274824	114274931	3	2	107
chr1	74198235	74544393	ENSG00000259030.7	FPGT-TNNI3K	chr1	74253797	74253845	3	3	48
chrX	11822423	12724523	ENSG00000169933.14	FRMPD4	chrX	12671888	12672002	3	2	114
chr11	78215293	78418348	ENSG00000033327.13	GAB2	chr11	78333339	78333408	3	2	69
chr6	29555629	29633976	ENSG00000204681.11	GABBR1	chr6	29602858	29602910	3	3	52
chr6	29555629	29633976	ENSG00000204681.11	GABBR1	chr6	29555751	29555863	3	1	112
chrX	152166234	152451315	ENSG00000011677.13	GABRA3	chrX	152319122	152319366	3	2	244
chrX	152166234	152451315	ENSG00000011677.13	GABRA3	chrX	152251804	152252668	3	2	864
chr2	30910467	31155202	ENSG00000158089.15	GALNT14	chr2	31064165	31064323	3	2	158
chr2	27496839	27523684	ENSG00000084734.9	GCKR	chr2	27505947	27506091	3	2	144
chr5	138252380	138274621	ENSG00000146013.11	GFRA3	chr5	138257448	138257644	3	2	196
chr7	79768028	80226181	ENSG00000127955.17	GNAI1	chr7	79916206	79916324	3	3	118
chr18	11689264	11885685	ENSG00000141404.16	GNAL	chr18	11719172	11719253	3	2	81
chr1	155749662	155859400	ENSG00000116580.18	GON4L	chr1	155793212	155793294	3	2	82
chr2	11482341	11642788	ENSG00000196208.14	GREB1	chr2	11525165	11526743	3	3	1578
chr11	120511700	120988904	ENSG00000149403.12	GRIK4	chr11	120921263	120921353	3	2	90
chr11	120511700	120988904	ENSG00000149403.12	GRIK4	chr11	120707902	120707957	3	2	55
chr11	120511700	120988904	ENSG00000149403.12	GRIK4	chr11	120687916	120688151	3	2	235
chr7	126438598	127253294	ENSG00000179603.17	GRM8	chr7	127036807	127037065	3	2	258
chr4	42893267	43030658	ENSG00000215203.2	GRXCR1	chr4	43022838	43022941	3	3	103
chr2	143938068	144332568	ENSG00000121964.14	GTDC1	chr2	144260185	144260342	3	2	157
chr17	27019527	27047934	ENSG00000266736.1	GTF2IP6	chr17	27023228	27023487	3	2	259
chr4	155758992	155807774	ENSG00000061918.13	GUCY1B1	chr4	155806518	155806641	3	3	123
chr4	88378739	88443111	ENSG00000138642.14	HERC6	chr4	88427076	88427233	3	2	157
chr1	91260766	91404856	ENSG00000162669.16	HFM1	chr1	91302268	91302398	3	2	130
chr7	75533298	75738962	ENSG00000127946.17	HIP1	chr7	75601716	75601907	3	3	191
chr6	142751469	142956698	ENSG00000010818.10	HIVEP2	chr6	142770858	142771090	3	2	232
chr2	158419955	158425303	ENSG00000234890.1	HNRNPDLP2	chr2	158419750	158419964	3	2	214
chr9	96235306	96302176	ENSG00000130948.10	HSD17B3	chr9	96295454	96296218	3	2	764
chr7	110663051	111562517	ENSG00000184903.9	IMMP2L	chr7	111082421	111082612	3	3	191
chr7	110663051	111562517	ENSG00000184903.9	IMMP2L	chr7	111053500	111053655	3	2	155
chr5	76403285	76708132	ENSG00000145703.16	IQGAP2	chr5	76544374	76544541	3	3	167
chr17	46029916	46225389	ENSG00000120071.14	KANSL1	chr17	46163751	46163883	3	2	132
chr7	120273175	120750337	ENSG00000184408.10	KCND2	chr7	120638121	120638173	3	2	52
chr7	120273175	120750337	ENSG00000184408.10	KCND2	chr7	120638068	120638119	3	2	51
chr3	19148510	19535642	ENSG00000183960.9	KCNH8	chr3	19153459	19153519	3	2	60
chr2	17877847	18361616	ENSG00000170745.12	KCNS3	chr2	18135609	18135669	3	2	60
chr19	4969113	5153598	ENSG00000127663.15	KDM4B	chr19	5114368	5114506	3	3	138
chr6	39329990	39725408	ENSG00000164627.18	KIF6	chr6	39583110	39583243	3	2	133
chr13	49699320	49792682	ENSG00000102753.10	KPNA3	chr13	49703553	49703599	3	3	46
chr17	27456470	27626438	ENSG00000141068.14	KSR1	chr17	27558159	27558312	3	2	153
chr12	117453012	117968983	ENSG00000171435.13	KSR2	chr12	117850343	117850379	3	2	36
chr2	30231534	30323730	ENSG00000213626.13	LBH	chr2	30303830	30303912	3	3	82
chr7	104328700	104907232	ENSG00000187416.12	LHFPL3	chr7	104451467	104451565	3	2	98
chr4	138309613	138663403	ENSG00000251372.6	LINC00499	chr4	138316904	138316941	3	2	37
chr4	137978547	138131182	ENSG00000248307.6	LINC00616	chr4	138101969	138102149	3	3	180
chr1	58785128	58901109	ENSG00000234807.7	LINC01135	chr1	58827866	58828166	3	3	300
chr10	128181032	128317726	ENSG00000280953.2	LINC01163	chr10	128307511	128307556	3	1	45
chr6	142966293	143059682	ENSG00000229017.7	LINC01277	chr6	143017242	143017415	3	3	173
chr6	142966293	143059682	ENSG00000229017.7	LINC01277	chr6	143013725	143013808	3	3	83
chr2	33706886	34738231	ENSG00000228262.10	LINC01320	chr2	34731837	34731975	3	3	138
chr1	58933643	59240555	ENSG00000237352.4	LINC01358	chr1	58983478	58983547	3	3	69
chr4	117406166	117691188	ENSG00000236922.10	LINC01378	chr4	117610900	117611031	3	3	131
chr2	156011530	156254950	ENSG00000226383.7	LINC01876	chr2	156160124	156160176	3	2	52
chr2	103874310	104077778	ENSG00000256637.7	LINC01965	chr2	103979155	103979326	3	3	171
chr8	111376639	111757710	ENSG00000253434.8	LINC02237	chr8	111509315	111509441	3	2	126
chr14	25647304	26143305	ENSG00000257986.3	LINC02306	chr14	25699265	25699366	3	2	101
chr13	55062945	55161490	ENSG00000278630.1	LINC02335	chr13	55064208	55064408	3	3	200
chr12	77219603	77317234	ENSG00000257677.2	LINC02464	chr12	77306215	77306304	3	2	89
chr4	129771596	129975329	ENSG00000249618.6	LINC02465	chr4	129819661	129819734	3	2	73
chr2	129825126	129877664	ENSG00000229536.3	LINC02572	chr2	129825729	129825890	3	2	161
chr4	150264435	151015727	ENSG00000198589.13	LRBA	chr4	150455216	150455393	3	2	177
chr4	150264435	151015727	ENSG00000198589.13	LRBA	chr4	150382950	150383040	3	1	90
chr4	150264435	151015727	ENSG00000198589.13	LRBA	chr4	150305595	150305706	3	2	111
chr10	75431624	76560168	ENSG00000148655.15	LRMDA	chr10	76373499	76373711	3	2	212
chr11	40114203	41459773	ENSG00000148948.8	LRRC4C	chr11	40732128	40732194	3	2	66
chr11	40114203	41459773	ENSG00000148948.8	LRRC4C	chr11	40729813	40729876	3	3	63
chr3	115802363	117139389	ENSG00000185565.12	LSAMP	chr3	116899605	116900511	3	2	906
chr3	115802363	117139389	ENSG00000185565.12	LSAMP	chr3	116625468	116625539	3	3	71
chr3	115802363	117139389	ENSG00000185565.12	LSAMP	chr3	115925564	115925709	3	2	145
chr6	6346465	6622771	ENSG00000216863.10	LY86-AS1	chr6	6565265	6565458	3	3	193
chr8	20246165	20303963	ENSG00000061337.15	LZTS1	chr8	20287289	20287357	3	3	68
chr8	20275773	20290458	ENSG00000253733.3	LZTS1-AS1	chr8	20287289	20287357	3	3	68
chr7	78017055	79453667	ENSG00000187391.21	MAGI2	chr7	78901772	78901830	3	2	58
chr17	12020829	12143830	ENSG00000065559.15	MAP2K4	chr17	12131502	12131731	3	2	229
chr11	75586918	75669120	ENSG00000171533.11	MAP6	chr11	75636710	75636843	3	2	133
chr1	45786987	46036122	ENSG00000086015.21	MAST2	chr1	45813970	45814099	3	2	129
chr10	80271820	80289658	ENSG00000151224.13	MAT1A	chr10	80279027	80279067	3	2	40
chr13	112894378	113099742	ENSG00000126217.21	MCF2L	chr13	112910660	112910821	3	2	161
chr15	36889204	37101299	ENSG00000134138.20	MEIS2	chr15	37001611	37001714	3	2	103
chr19	5678421	5680896	ENSG00000174917.8	MICOS13	chr19	5677841	5678628	3	2	787
chr15	58771192	58861900	ENSG00000128923.11	MINDY2	chr15	58788704	58788824	3	2	120
chr3	108958239	109118142	ENSG00000114487.9	MORC1	chr3	108979876	108980072	3	2	196
chr2	127535802	127637729	ENSG00000169994.18	MYO7B	chr2	127590340	127590411	3	2	71
chr10	93306429	93482334	ENSG00000138119.17	MYOF	chr10	93481471	93481524	3	3	53
chr4	139301505	139420033	ENSG00000164134.13	NAA15	chr4	139363558	139363597	3	3	39
chr4	139301505	139420033	ENSG00000164134.13	NAA15	chr4	139355194	139355335	3	3	141
chr11	19350724	20121601	ENSG00000166833.21	NAV2	chr11	19945128	19945659	3	3	531
chr12	77324641	78213010	ENSG00000067798.16	NAV3	chr12	77454693	77454764	3	2	71
chr8	70109782	70403808	ENSG00000140396.13	NCOA2	chr8	70402855	70403020	3	2	165
chr8	70109782	70403808	ENSG00000140396.13	NCOA2	chr8	70221354	70221510	3	2	156
chr4	118033618	118258634	ENSG00000164100.9	NDST3	chr4	118033506	118033665	3	3	159
chr19	5891276	5904006	ENSG00000174886.13	NDUFA11	chr19	5903448	5903536	3	3	88
chr11	20669551	21575681	ENSG00000165973.18	NELL1	chr11	21147731	21147780	3	2	49
chr15	73051710	73305205	ENSG00000067141.17	NEO1	chr15	73273136	73273343	3	3	207
chr15	73051710	73305205	ENSG00000067141.17	NEO1	chr15	73229278	73229417	3	2	139
chr19	3314403	3469217	ENSG00000141905.19	NFIC	chr19	3372204	3372866	3	2	662
chr14	52004803	52069228	ENSG00000087303.18	NID2	chr14	52008027	52008140	3	3	113
chr14	52004803	52069228	ENSG00000087303.18	NID2	chr14	52007808	52007937	3	3	129
chr1	161118086	161125445	ENSG00000158793.14	NIT1	chr1	161118463	161118869	3	2	406
chr6	123804141	124825657	ENSG00000188580.14	NKAIN2	chr6	124725434	124726030	3	1	596
chr16	18317942	18336736	ENSG00000214940.8	NPIPA8	chr16	18334534	18334649	3	2	115
chr5	32689070	32791724	ENSG00000113389.16	NPR3	chr5	32784601	32784651	3	1	50
chr4	148078762	148444698	ENSG00000151623.15	NR3C2	chr4	148144060	148144143	3	2	83
chr14	78170373	79868290	ENSG00000021645.18	NRXN3	chr14	79564738	79564882	3	2	144
chr17	29255839	29294148	ENSG00000108256.9	NUFIP2	chr17	29259740	29260640	3	2	900
chr7	135557917	135648757	ENSG00000155561.15	NUP205	chr7	135628043	135628201	3	1	158
chr10	79661394	79826594	ENSG00000225484.7	NUTM2B-AS1	chr10	79761210	79761318	3	3	108
chr12	112978395	113011723	ENSG00000111335.12	OAS2	chr12	112984718	112985615	3	2	897
chr6	29550407	29557721	ENSG00000237988.5	OR2I1P	chr6	29555751	29555863	3	1	112
chr2	26457203	26558698	ENSG00000115155.17	OTOF	chr2	26461178	26461218	3	2	40
chr12	80099537	80380879	ENSG00000165899.11	OTOGL	chr12	80125222	80125281	3	2	59
chr4	102896725	102898237	ENSG00000250651.1	PABPC1P7	chr4	102896732	102896773	3	2	41
chr18	80157232	80247514	ENSG00000178184.16	PARD6G	chr18	80209362	80209756	3	2	394
chr10	53802771	55627942	ENSG00000150275.18	PCDH15	chr10	54023977	54024583	3	1	606
chr5	31639131	32110932	ENSG00000133401.16	PDZD2	chr5	32079369	32079466	3	3	97
chr5	31639131	32110932	ENSG00000133401.16	PDZD2	chr5	31646777	31646884	3	2	107
chr12	8913896	8941467	ENSG00000111752.11	PHC1	chr12	8932069	8932941	3	3	872
chr17	6451263	6556555	ENSG00000091622.16	PITPNM3	chr17	6454931	6456010	3	2	1079
chr16	18374521	18401940	ENSG00000254681.6	PKD1P5	chr16	18396801	18396853	3	1	52
chr11	16777297	17014414	ENSG00000166689.16	PLEKHA7	chr11	16986590	16987357	3	2	767
chr11	16777297	17014414	ENSG00000166689.16	PLEKHA7	chr11	16941778	16941992	3	2	214
chr2	131104847	131353709	ENSG00000115762.16	PLEKHB2	chr2	131304795	131305374	3	2	579
chr7	132123332	132648688	ENSG00000221866.9	PLXNA4	chr7	132641164	132641205	3	3	41
chr5	75511756	75601144	ENSG00000122008.15	POLK	chr5	75596175	75596630	3	3	455
chr1	13254212	13263314	ENSG00000270601.4	PRAMEF5	chr1	13260602	13260752	3	2	150
chr8	70051651	70071693	ENSG00000147596.3	PRDM14	chr8	70068204	70068262	3	3	58
chr12	3381349	3593973	ENSG00000111218.11	PRMT8	chr12	3466486	3467331	3	3	845
chr5	120464300	120687332	ENSG00000184838.15	PRR16	chr5	120518552	120518811	3	2	259
chr18	7566782	8406861	ENSG00000173482.16	PTPRM	chr18	7608910	7609017	3	2	107
chr19	5158495	5340803	ENSG00000105426.16	PTPRS	chr19	5283953	5284154	3	2	201
chr19	5158495	5340803	ENSG00000105426.16	PTPRS	chr19	5159212	5159630	3	3	418
chr17	28226563	28228065	ENSG00000237575.4	PYY2	chr17	28227039	28227087	3	2	48
chr8	84182787	84921844	ENSG00000184672.12	RALYL	chr8	84251997	84252139	3	2	142
chr2	172735274	173052893	ENSG00000091428.18	RAPGEF4	chr2	173013703	173014012	3	3	309
chr7	103471784	103989658	ENSG00000189056.14	RELN	chr7	103975284	103976615	3	2	1331
chr6	71886703	72403143	ENSG00000079841.18	RIMS1	chr6	72343021	72343335	3	2	314
chr6	124962545	125092633	ENSG00000146373.16	RNF217	chr6	125074563	125074794	3	2	231
chr6	124644434	124963165	ENSG00000236548.2	RNF217-AS1	chr6	124725434	124726030	3	1	596
chrX	38608215	38608276	ENSG00000238606.1	RNU7-7P	chrX	38608085	38608335	3	3	250
chr14	51989514	52010694	ENSG00000087302.9	RTRAF	chr14	52008027	52008140	3	3	113
chr14	51989514	52010694	ENSG00000087302.9	RTRAF	chr14	52007808	52007937	3	3	129
chr15	33310945	33866121	ENSG00000198838.13	RYR3	chr15	33479721	33479835	3	2	114
chr19	5623035	5668478	ENSG00000160633.13	SAFB	chr19	5646500	5646697	3	3	197
chr19	5586999	5624046	ENSG00000130254.12	SAFB2	chr19	5604092	5604887	3	3	795
chr15	76347904	76905444	ENSG00000140386.13	SCAPER	chr15	76761212	76761330	3	3	118
chr15	76347904	76905444	ENSG00000140386.13	SCAPER	chr15	76604624	76604675	3	2	51
chr11	62405103	62423195	ENSG00000149021.7	SCGB1A1	chr11	62410525	62410694	3	3	169
chr4	128864921	129093600	ENSG00000151466.12	SCLT1	chr4	129007393	129007540	3	1	147
chr2	165194993	165392310	ENSG00000136531.16	SCN2A	chr2	165290801	165291091	3	2	290
chr2	166403573	166611482	ENSG00000136546.16	SCN7A	chr2	166589294	166589350	3	2	56
chr17	56978105	57006768	ENSG00000121064.12	SCPEP1	chr17	56993562	56993872	3	2	310
chr2	26308547	26395891	ENSG00000138018.18	SELENOI	chr2	26355046	26355139	3	1	93
chr7	80742538	80922359	ENSG00000075223.14	SEMA3C	chr7	80867121	80867172	3	1	51
chr10	50623466	50641451	ENSG00000226200.7	SGMS1-AS1	chr10	50635030	50635106	3	3	76
chr17	80206716	80220923	ENSG00000181523.13	SGSH	chr17	80206566	80207029	3	2	463
chr1	36306387	36324886	ENSG00000214193.10	SH3D21	chr1	36314249	36314300	3	2	51
chr11	70467856	71252577	ENSG00000162105.19	SHANK2	chr11	71143989	71144055	3	2	66
chr11	116843402	117098437	ENSG00000160584.16	SIK3	chr11	116863241	116863419	3	2	178
chr5	134148935	134177038	ENSG00000113558.18	SKP1	chr5	134163160	134163349	3	1	189
chr4	146253975	146521964	ENSG00000120519.14	SLC10A7	chr4	146429646	146432472	3	1	2826
chr7	135681237	135729258	ENSG00000164707.15	SLC13A4	chr7	135682655	135682706	3	2	51
chr6	3268962	3457022	ENSG00000137266.14	SLC22A23	chr6	3341336	3341606	3	2	270
chr5	110738136	110765161	ENSG00000164209.17	SLC25A46	chr5	110740627	110741968	3	2	1341
chr6	136922301	136925660	ENSG00000182747.5	SLC35D3	chr6	136924410	136924579	3	3	169
chr14	57563922	57982194	ENSG00000151812.14	SLC35F4	chr14	57839803	57840233	3	3	430
chr17	72645949	73092712	ENSG00000133195.11	SLC39A11	chr17	72846036	72846171	3	2	135
chr3	27372721	27484420	ENSG00000033867.16	SLC4A7	chr3	27451840	27451961	3	1	121
chr4	138057464	138178177	ENSG00000250033.5	SLC7A11-AS1	chr4	138101969	138102149	3	3	180
chr4	102885048	103019739	ENSG00000164037.16	SLC9B1	chr4	102896732	102896773	3	2	41
chr11	75100563	75206549	ENSG00000137491.14	SLCO2B1	chr11	75144820	75145027	3	1	207
chr17	35243071	35273655	ENSG00000166750.10	SLFN5	chr17	35250067	35251190	3	3	1123
chr19	43727983	43754962	ENSG00000105771.14	SMG9	chr19	43747355	43747390	3	2	35
chr19	43727983	43754962	ENSG00000105771.14	SMG9	chr19	43747319	43747354	3	2	35
chr1	34712737	34859755	ENSG00000163866.9	SMIM12	chr1	34837606	34837668	3	2	62
chr6	122789049	122809720	ENSG00000172594.13	SMPDL3A	chr6	122801224	122801448	3	3	224
chr17	50962174	51120868	ENSG00000008294.21	SPAG9	chr17	50988984	50989020	3	3	36
chr17	50962174	51120868	ENSG00000008294.21	SPAG9	chr17	50971986	50972080	3	3	94
chr4	122923078	123319433	ENSG00000145375.8	SPATA5	chr4	123296143	123296298	3	2	155
chr7	75493625	75504304	ENSG00000170092.14	SPDYE5	chr7	75494553	75494660	3	2	107
chr17	29625938	29930276	ENSG00000141298.19	SSH2	chr17	29848179	29848549	3	2	370
chr15	79898840	79923702	ENSG00000180953.11	ST20	chr15	79903308	79903482	3	2	174
chr15	79845150	79923754	ENSG00000259332.3	ST20-MTHFS	chr15	79903308	79903482	3	2	174
chr5	147234963	147387855	ENSG00000169302.16	STK32A	chr5	147368952	147369062	3	3	110
chr11	8391868	8594289	ENSG00000130413.15	STK33	chr11	8510947	8510994	3	2	47
chr2	167954020	168247595	ENSG00000198648.11	STK39	chr2	168219290	168219930	3	2	640
chr7	135662496	135693418	ENSG00000243317.8	STMP1	chr7	135682655	135682706	3	2	51
chr17	28662198	28702679	ENSG00000109111.15	SUPT6H	chr17	28690423	28690485	3	3	62
chr9	110365248	110579880	ENSG00000165124.18	SVEP1	chr9	110435222	110435286	3	3	64
chr10	30655489	30717266	ENSG00000234814.8	SVIL2P	chr10	30695470	30695527	3	1	57
chr1	185157080	185291781	ENSG00000116668.13	SWT1	chr1	185279017	185279104	3	2	87
chr8	109573978	109691791	ENSG00000147642.17	SYBU	chr8	109689438	109689514	3	2	76
chr8	109573978	109691791	ENSG00000147642.17	SYBU	chr8	109604269	109604340	3	3	71
chrX	71366239	71532374	ENSG00000147133.15	TAF1	chrX	71442900	71443140	3	3	240
chr6	121079494	121334745	ENSG00000146350.14	TBC1D32	chr6	121253037	121253211	3	2	174
chr1	179591613	179691272	ENSG00000162782.16	TDRD5	chr1	179593649	179594276	3	3	627
chr4	48135783	48269838	ENSG00000135605.13	TEC	chr4	48167714	48167951	3	2	237
chr11	78652831	79440948	ENSG00000149256.15	TENM4	chr11	78971510	78971613	3	1	103
chr9	99104038	99154192	ENSG00000106799.13	TGFBR1	chr9	99138840	99138876	3	2	36
chr15	43276280	43302255	ENSG00000159495.7	TGM7	chr15	43281499	43281559	3	2	60
chr11	32112049	32343409	ENSG00000227160.3	THEM7P	chr11	32208117	32208250	3	2	133
chr17	78852977	78925387	ENSG00000035862.12	TIMP2	chr17	78873100	78873167	3	2	67
chr17	78852977	78925387	ENSG00000035862.12	TIMP2	chr17	78872564	78872633	3	2	69
chr3	129647792	129893606	ENSG00000172765.17	TMCC1	chr3	129886149	129886324	3	3	175
chr3	129893811	129918575	ENSG00000271270.7	TMCC1-AS1	chr3	129907539	129907916	3	3	377
chr3	133038391	133397792	ENSG00000144868.13	TMEM108	chr3	133375622	133375815	3	2	193
chr3	133038391	133397792	ENSG00000144868.13	TMEM108	chr3	133320134	133320407	3	2	273
chr19	55312801	55334048	ENSG00000180061.9	TMEM150B	chr19	55317809	55317889	3	2	80
chr7	141074064	141480380	ENSG00000261115.6	TMEM178B	chr7	141449262	141449657	3	2	395
chr4	147617383	147672044	ENSG00000164168.7	TMEM184C	chr4	147629018	147629205	3	2	187
chr16	29940885	29973050	ENSG00000149932.17	TMEM219	chr16	29967841	29968020	3	2	179
chr16	29940885	29973050	ENSG00000149932.17	TMEM219	chr16	29958315	29958361	3	2	46
chr3	69019827	69052339	ENSG00000144747.17	TMF1	chr3	69019655	69019842	3	2	187
chr1	74235387	74544428	ENSG00000116783.15	TNNI3K	chr1	74253797	74253845	3	3	48
chr6	125119049	125264407	ENSG00000111907.21	TPD52L1	chr6	125179131	125179237	3	3	106
chr11	5663557	5938619	ENSG00000132256.18	TRIM5	chr11	5864575	5864677	3	2	102
chr11	5663557	5938619	ENSG00000132256.18	TRIM5	chr11	5830376	5830527	3	2	151
chr11	5663557	5938619	ENSG00000132256.18	TRIM5	chr11	5752241	5752335	3	3	94
chr7	101085481	101097967	ENSG00000169871.13	TRIM56	chr7	101096085	101096599	3	1	514
chr5	136213320	136365545	ENSG00000069018.18	TRPC7	chr5	136258486	136258687	3	2	201
chr5	136213320	136365545	ENSG00000069018.18	TRPC7	chr5	136255080	136255658	3	2	578
chr9	70529063	71446904	ENSG00000083067.22	TRPM3	chr9	70570698	70570820	3	3	122
chr7	98877933	99050831	ENSG00000196367.13	TRRAP	chr7	98982991	98983169	3	2	178
chrX	38561370	38688920	ENSG00000156298.12	TSPAN7	chrX	38608085	38608335	3	3	250
chr12	3077355	3286564	ENSG00000011105.14	TSPAN9	chr12	3245289	3245360	3	2	71
chr12	3077355	3286564	ENSG00000011105.14	TSPAN9	chr12	3244964	3245068	3	3	104
chr2	32628032	32821051	ENSG00000018699.13	TTC27	chr2	32760779	32761436	3	2	657
chr2	32628032	32821051	ENSG00000018699.13	TTC27	chr2	32690009	32690362	3	1	353
chr4	146706638	146945882	ENSG00000137473.17	TTC29	chr4	146908101	146908797	3	2	696
chr6	29555515	29559925	ENSG00000213886.3	UBD	chr6	29555751	29555863	3	1	112
chr5	134371179	134391992	ENSG00000119048.7	UBE2B	chr5	134388780	134389000	3	2	220
chr15	75843285	75901078	ENSG00000140367.11	UBE2Q2	chr15	75863994	75864073	3	3	79
chr4	41256413	41268455	ENSG00000154277.12	UCHL1	chr4	41268260	41268345	3	3	85
chr2	157876702	158136154	ENSG00000007001.12	UPP2	chr2	158050462	158052047	3	2	1585
chr7	49773638	49921950	ENSG00000188730.5	VWC2	chr7	49812482	49812555	3	3	73
chr8	125024260	125091819	ENSG00000164961.16	WASHC5	chr8	125031911	125032009	3	2	98
chr13	51584455	51767709	ENSG00000139668.9	WDFY2	chr13	51676067	51676193	3	3	126
chr5	140664676	140674124	ENSG00000120314.18	WDR55	chr5	140673039	140673384	3	2	345
chr15	78277835	78299703	ENSG00000140395.9	WDR61	chr15	78289305	78291001	3	2	1696
chr8	31033788	31175916	ENSG00000165392.10	WRN	chr8	31152360	31152726	3	3	366
chr16	78099430	79212667	ENSG00000186153.17	WWOX	chr16	78371625	78371743	3	2	118
chr16	17101769	17470881	ENSG00000103489.11	XYLT1	chr16	17108154	17108630	3	3	476
chr6	108261288	108269200	ENSG00000286562.1	Z98742.4	chr6	108265112	108265287	3	3	175
chr6	149446795	149485061	ENSG00000178199.13	ZC3H12D	chr6	149464204	149464472	3	2	268
chr8	104590733	105804539	ENSG00000169946.14	ZFPM2	chr8	105609568	105609705	3	3	137
chr8	104590733	105804539	ENSG00000169946.14	ZFPM2	chr8	105258116	105258273	3	2	157
chr8	105546089	106060524	ENSG00000251003.9	ZFPM2-AS1	chr8	105925845	105925964	3	2	119
chr8	105546089	106060524	ENSG00000251003.9	ZFPM2-AS1	chr8	105851149	105851488	3	2	339
chr8	105546089	106060524	ENSG00000251003.9	ZFPM2-AS1	chr8	105609568	105609705	3	3	137
chr8	122781655	122974510	ENSG00000178764.8	ZHX2	chr8	122955666	122955818	3	2	152
chr15	42412823	42491141	ENSG00000103994.17	ZNF106	chr15	42462253	42463135	3	3	882
chr18	76822607	76970727	ENSG00000130856.16	ZNF236	chr18	76949047	76949353	3	3	306
chr18	74597870	75065671	ENSG00000215421.9	ZNF407	chr18	75036460	75037296	3	2	836
chr18	74597870	75065671	ENSG00000215421.9	ZNF407	chr18	74797036	74797330	3	2	294
chr18	74597870	75065671	ENSG00000215421.9	ZNF407	chr18	74796705	74796959	3	3	254
chr8	80628451	80874781	ENSG00000164684.13	ZNF704	chr8	80715736	80715912	3	1	176
chrX	47836902	48002561	ENSG00000197779.13	ZNF81	chrX	47916072	47916203	3	3	131
chr11	60867562	60875693	ENSG00000149506.11	ZP1	chr11	60874708	60874805	3	2	97
chr9	114850968	115402644	ENSG00000173077.15	37226	chr9	115305700	115305765	2	2	65
chr16	8674596	8784575	ENSG00000183044.12	ABAT	chr16	8738805	8738968	2	1	163
chr16	8674596	8784575	ENSG00000183044.12	ABAT	chr16	8703141	8703307	2	1	166
chr2	168915498	169031324	ENSG00000073734.10	ABCB11	chr2	168923455	168923501	2	1	46
chr16	15949577	16143074	ENSG00000103222.19	ABCC1	chr16	16073151	16073418	2	2	267
chr16	15949577	16143074	ENSG00000103222.19	ABCC1	chr16	15979188	15979280	2	1	92
chr10	99782640	99852594	ENSG00000023839.12	ABCC2	chr10	99805639	99805875	2	2	236
chrX	153724856	153744755	ENSG00000101986.12	ABCD1	chrX	153732461	153732527	2	2	66
chr17	29560547	29707090	ENSG00000264031.1	ABHD15-AS1	chr17	29663851	29665935	2	2	2084
chr17	29560547	29707090	ENSG00000264031.1	ABHD15-AS1	chr17	29663445	29663583	2	2	138
chr17	29560547	29707090	ENSG00000264031.1	ABHD15-AS1	chr17	29629140	29629742	2	2	602
chr15	80679684	80755621	ENSG00000136379.12	ABHD17C	chr15	80752328	80752509	2	2	181
chr15	89087459	89202355	ENSG00000140526.18	ABHD2	chr15	89189171	89189218	2	2	47
chr15	89087459	89202355	ENSG00000140526.18	ABHD2	chr15	89112049	89112119	2	1	70
chr9	108934400	108950744	ENSG00000119328.12	ABITRAM	chr9	108940408	108940606	2	1	198
chr11	34150987	34358010	ENSG00000166016.6	ABTB2	chr11	34259848	34260025	2	2	177
chr4	148445703	149024624	ENSG00000287292.1	AC002460.2	chr4	148565775	148566172	2	2	397
chr12	111753890	111791418	ENSG00000257767.3	AC002996.1	chr12	111769066	111769276	2	1	210
chr7	27163535	27180013	ENSG00000257184.3	AC004080.3	chr7	27169313	27171325	2	2	2012
chr17	35011349	35121493	ENSG00000267618.5	AC004223.3	chr17	35099111	35099589	2	2	478
chr17	35011349	35121493	ENSG00000267618.5	AC004223.3	chr17	35089643	35089729	2	1	86
chr17	35011349	35121493	ENSG00000267618.5	AC004223.3	chr17	35058046	35058146	2	2	100
chr17	35011349	35121493	ENSG00000267618.5	AC004223.3	chr17	35042247	35042350	2	2	103
chr12	112907628	113017751	ENSG00000257452.1	AC004551.2	chr12	112936521	112936576	2	1	55
chr7	29122340	29514667	ENSG00000285162.1	AC004593.3	chr7	29241169	29241239	2	2	70
chr7	121643334	121686363	ENSG00000227743.2	AC004875.1	chr7	121662728	121662857	2	2	129
chr7	25358235	25432202	ENSG00000260951.2	AC005100.1	chr7	25397057	25397230	2	2	173
chr7	25358235	25432202	ENSG00000260951.2	AC005100.1	chr7	25394133	25394294	2	2	161
chr7	25358235	25432202	ENSG00000260951.2	AC005100.1	chr7	25362243	25362698	2	1	455
chr7	28979967	29013367	ENSG00000272568.6	AC005162.3	chr7	28995720	28995825	2	1	105
chr7	25593304	25751032	ENSG00000223561.7	AC005165.1	chr7	25699494	25699693	2	2	199
chr17	30576464	30672789	ENSG00000214719.13	AC005562.1	chr17	30650791	30650900	2	1	109
chr17	27798806	27893365	ENSG00000266202.1	AC005697.1	chr17	27880453	27880714	2	2	261
chr17	27874645	27881237	ENSG00000266527.1	AC005697.2	chr17	27880453	27880714	2	2	261
chr17	28455752	28614197	ENSG00000258472.8	AC005726.1	chr17	28612067	28612259	2	2	192
chr17	28455752	28614197	ENSG00000258472.8	AC005726.1	chr17	28609053	28609530	2	1	477
chr17	28607963	28609730	ENSG00000265287.2	AC005726.5	chr17	28609053	28609530	2	1	477
chr12	4804499	4830747	ENSG00000256988.2	AC005833.2	chr12	4825415	4825805	2	1	390
chr12	3871579	3910382	ENSG00000256862.3	AC005842.1	chr12	3880702	3880789	2	1	87
chr17	32324431	32360700	ENSG00000265794.5	AC005899.4	chr17	32324793	32324972	2	2	179
chr11	22829380	22945393	ENSG00000246225.7	AC006299.1	chr11	22840923	22841110	2	1	187
chr7	19353531	19578606	ENSG00000223838.2	AC007091.1	chr7	19509351	19509568	2	1	217
chr7	19353531	19578606	ENSG00000223838.2	AC007091.1	chr7	19509074	19509168	2	2	94
chr7	19353531	19578606	ENSG00000223838.2	AC007091.1	chr7	19435236	19435425	2	2	189
chr16	11851649	11895611	ENSG00000263307.1	AC007216.4	chr16	11887012	11887327	2	2	315
chr2	60336446	60439828	ENSG00000228590.2	AC007381.1	chr2	60339375	60339540	2	2	165
chr2	37466781	37524807	ENSG00000287316.1	AC007391.3	chr2	37472929	37473301	2	2	372
chr19	46101122	46196218	ENSG00000267922.1	AC007785.1	chr19	46155006	46155110	2	2	104
chr5	140370891	140401460	ENSG00000249637.2	AC008438.1	chr5	140371461	140371539	2	2	78
chr5	121164687	121359869	ENSG00000229855.9	AC008568.1	chr5	121330263	121330312	2	2	49
chr5	121164687	121359869	ENSG00000229855.9	AC008568.1	chr5	121322972	121323025	2	2	53
chr5	121164687	121359869	ENSG00000229855.9	AC008568.1	chr5	121171718	121171816	2	1	98
chr5	129500361	129905917	ENSG00000251680.6	AC008591.1	chr5	129884477	129884665	2	2	188
chr5	129500361	129905917	ENSG00000251680.6	AC008591.1	chr5	129872835	129872888	2	2	53
chr5	129500361	129905917	ENSG00000251680.6	AC008591.1	chr5	129858690	129858885	2	2	195
chr5	139684645	139745010	ENSG00000249526.1	AC008667.1	chr5	139714875	139715153	2	2	278
chr19	47064187	47113776	ENSG00000130749.10	AC008755.1	chr19	47087638	47087773	2	2	135
chr2	38203363	38239590	ENSG00000227292.1	AC009229.1	chr2	38204280	38204391	2	2	111
chr7	136685559	137182107	ENSG00000234352.9	AC009264.1	chr7	136946450	136946712	2	2	262
chr8	71675300	71702786	ENSG00000254277.1	AC009446.1	chr8	71687425	71687566	2	2	141
chr2	180571712	180692454	ENSG00000225258.1	AC009478.1	chr2	180593255	180593431	2	2	176
chr2	105874509	105962386	ENSG00000234162.3	AC009505.1	chr2	105905658	105905730	2	2	72
chr5	32888236	33298066	ENSG00000250697.2	AC010343.3	chr5	32891239	32891423	2	2	184
chr16	87396704	87400295	ENSG00000261592.1	AC010531.3	chr16	87399134	87399300	2	2	166
chr17	28725897	28743455	ENSG00000160602.14	AC010761.1	chr17	28730680	28731084	2	1	404
chr2	132685224	132816896	ENSG00000286068.1	AC010974.2	chr2	132812921	132813078	2	1	157
chr10	75279726	75401246	ENSG00000270087.5	AC010997.3	chr10	75361214	75361279	2	2	65
chr10	120925547	120980700	ENSG00000227307.1	AC010998.1	chr10	120930525	120930746	2	1	221
chr7	12726152	13751920	ENSG00000229618.3	AC011287.1	chr7	13309837	13310338	2	1	501
chr7	12726152	13751920	ENSG00000229618.3	AC011287.1	chr7	13027294	13027392	2	2	98
chr7	12726152	13751920	ENSG00000229618.3	AC011287.1	chr7	12905593	12905874	2	2	281
chr7	12726152	13751920	ENSG00000229618.3	AC011287.1	chr7	12900415	12900560	2	1	145
chr5	148088125	148383907	ENSG00000247199.5	AC011346.1	chr5	148345656	148345710	2	1	54
chr5	148088125	148383907	ENSG00000247199.5	AC011346.1	chr5	148345279	148345401	2	1	122
chr5	148088125	148383907	ENSG00000247199.5	AC011346.1	chr5	148339154	148340494	2	2	1340
chr19	5978403	6020363	ENSG00000266983.1	AC011444.1	chr19	5995466	5995688	2	2	222
chr19	6067953	6077119	ENSG00000267262.1	AC011444.2	chr19	6072287	6072637	2	1	350
chr2	153168399	153201762	ENSG00000224612.2	AC011901.1	chr2	153179497	153179613	2	2	116
chr2	24825610	24826717	ENSG00000271936.1	AC012073.1	chr2	24826162	24826270	2	2	108
chr19	37093019	37210512	ENSG00000267360.6	AC012309.1	chr19	37194291	37194596	2	2	305
chr15	95990582	96300990	ENSG00000275443.2	AC012409.2	chr15	96289261	96290384	2	2	1123
chr10	78179174	78675109	ENSG00000282863.1	AC012560.1	chr10	78403926	78404398	2	2	472
chr10	78179174	78675109	ENSG00000282863.1	AC012560.1	chr10	78275595	78276012	2	1	417
chr2	25000147	25010274	ENSG00000286645.1	AC013267.2	chr2	25009959	25010086	2	2	127
chr2	25000147	25010274	ENSG00000286645.1	AC013267.2	chr2	25004649	25004699	2	2	50
chr7	12469621	12542222	ENSG00000226690.8	AC013470.2	chr7	12489283	12489408	2	1	125
chr4	134026665	134327977	ENSG00000251199.6	AC015631.1	chr4	134118631	134118923	2	2	292
chr17	35868967	35885863	ENSG00000270240.2	AC015849.1	chr17	35884706	35885147	2	1	441
chr17	35474904	35537861	ENSG00000286065.1	AC015911.11	chr17	35521312	35521402	2	2	90
chr8	125648327	126008930	ENSG00000286122.1	AC016074.2	chr8	125763080	125763226	2	2	146
chr15	96285068	96289265	ENSG00000279645.1	AC016251.1	chr15	96289261	96290384	2	2	1123
chr2	163743913	164352223	ENSG00000237844.2	AC016766.1	chr2	164064596	164064758	2	2	162
chr2	29841187	30143804	ENSG00000233862.6	AC016907.2	chr2	29893584	29894464	2	2	880
chr4	136118675	136395471	ENSG00000251567.5	AC018680.1	chr4	136337737	136337869	2	1	132
chr4	136118675	136395471	ENSG00000251567.5	AC018680.1	chr4	136330207	136330312	2	1	105
chr17	17591428	17610485	ENSG00000264666.1	AC020558.1	chr17	17607175	17607280	2	2	105
chr8	119838736	119840385	ENSG00000279347.1	AC021945.1	chr8	119838623	119839580	2	1	957
chr5	25404733	25445925	ENSG00000248605.5	AC022140.1	chr5	25411078	25411138	2	2	60
chr2	84926019	84966685	ENSG00000287625.1	AC022210.2	chr2	84955753	84955824	2	2	71
chr5	77086732	77427124	ENSG00000284762.1	AC022414.1	chr5	77342106	77342179	2	2	73
chr5	77086732	77427124	ENSG00000284762.1	AC022414.1	chr5	77311974	77312131	2	2	157
chr15	98038571	98293199	ENSG00000259199.2	AC022523.1	chr15	98124333	98124433	2	1	100
chr15	98038571	98293199	ENSG00000259199.2	AC022523.1	chr15	98044646	98044720	2	2	74
chr15	98111729	98131707	ENSG00000259320.2	AC022523.3	chr15	98124333	98124433	2	1	100
chr10	4415305	4426179	ENSG00000230096.1	AC022535.1	chr10	4425258	4425540	2	1	282
chr10	4437102	4448692	ENSG00000287246.1	AC022535.3	chr10	4440739	4442751	2	2	2012
chr8	72202751	72251565	ENSG00000250979.1	AC022905.1	chr8	72242900	72243086	2	2	186
chr15	81554003	81696780	ENSG00000259594.6	AC023034.1	chr15	81591901	81592024	2	1	123
chr15	81554003	81696780	ENSG00000259594.6	AC023034.1	chr15	81588959	81589068	2	2	109
chr12	55757275	55827546	ENSG00000257390.5	AC023055.1	chr12	55819905	55820021	2	2	116
chr12	55757275	55827546	ENSG00000257390.5	AC023055.1	chr12	55812638	55812778	2	2	140
chr12	55757275	55827546	ENSG00000257390.5	AC023055.1	chr12	55789542	55789834	2	2	292
chr4	152448275	152513788	ENSG00000287555.1	AC023424.3	chr4	152448020	152448439	2	1	419
chr12	26318953	26421462	ENSG00000255968.1	AC024145.1	chr12	26413156	26413321	2	2	165
chr10	62374192	62672011	ENSG00000285837.1	AC024598.1	chr10	62642033	62642083	2	2	50
chr10	62374192	62672011	ENSG00000285837.1	AC024598.1	chr10	62633079	62633216	2	1	137
chr10	62374192	62672011	ENSG00000285837.1	AC024598.1	chr10	62499868	62499990	2	1	122
chr10	62374192	62672011	ENSG00000285837.1	AC024598.1	chr10	62484010	62484513	2	2	503
chr10	62374192	62672011	ENSG00000285837.1	AC024598.1	chr10	62473670	62473735	2	2	65
chr12	91327045	91368607	ENSG00000258100.3	AC025035.1	chr12	91330563	91331763	2	2	1200
chr15	98954149	99105824	ENSG00000259475.1	AC036108.1	chr15	99080304	99080391	2	1	87
chr15	98954149	99105824	ENSG00000259475.1	AC036108.1	chr15	98985383	98985619	2	1	236
chr16	55984009	56191118	ENSG00000246379.8	AC040168.1	chr16	56026267	56026536	2	2	269
chr17	6985494	7019414	ENSG00000267047.1	AC040977.2	chr17	6993066	6993309	2	2	243
chr8	82033533	82961926	ENSG00000254394.2	AC060765.2	chr8	82338452	82339452	2	2	1000
chr15	81427448	81755217	ENSG00000259543.1	AC060809.1	chr15	81591901	81592024	2	1	123
chr15	81427448	81755217	ENSG00000259543.1	AC060809.1	chr15	81588959	81589068	2	2	109
chr15	81427448	81755217	ENSG00000259543.1	AC060809.1	chr15	81428441	81428890	2	1	449
chr5	136376348	136397042	ENSG00000279240.1	AC063980.1	chr5	136394135	136394280	2	2	145
chr10	62520448	62672011	ENSG00000285551.1	AC067752.1	chr10	62642033	62642083	2	2	50
chr10	62520448	62672011	ENSG00000285551.1	AC067752.1	chr10	62633079	62633216	2	1	137
chr19	44025354	44087318	ENSG00000267022.1	AC067968.1	chr19	44043144	44043223	2	1	79
chr11	43578889	43840030	ENSG00000283341.2	AC068205.2	chr11	43737377	43737577	2	1	200
chr8	78626775	78665982	ENSG00000286675.1	AC068700.2	chr8	78655058	78655133	2	1	75
chr11	6319140	6360454	ENSG00000282556.3	AC068733.3	chr11	6350923	6351197	2	2	274
chr11	6319140	6360454	ENSG00000282556.3	AC068733.3	chr11	6350056	6350118	2	2	62
chr12	31627575	31652095	ENSG00000287388.1	AC068774.1	chr12	31628059	31628119	2	2	60
chr12	81378042	81556637	ENSG00000258162.4	AC069228.1	chr12	81386171	81386221	2	2	50
chr12	81378042	81556637	ENSG00000258162.4	AC069228.1	chr12	81385484	81385557	2	2	73
chr3	142687982	142723881	ENSG00000287045.1	AC072028.1	chr3	142707787	142707877	2	2	90
chr2	73834422	73856965	ENSG00000286244.1	AC073046.3	chr2	73835114	73837484	2	2	2370
chr2	167293171	167558333	ENSG00000228222.1	AC073050.1	chr2	167469146	167469302	2	2	156
chr7	110108031	110534757	ENSG00000226965.2	AC073114.1	chr7	110225668	110225740	2	2	72
chr7	110108031	110534757	ENSG00000226965.2	AC073114.1	chr7	110127006	110127115	2	1	109
chr7	45460712	45542182	ENSG00000225537.1	AC073325.1	chr7	45484889	45485084	2	2	195
chr7	45460712	45542182	ENSG00000225537.1	AC073325.1	chr7	45476457	45476632	2	2	175
chr12	75563202	75984015	ENSG00000258077.2	AC078923.1	chr12	75728901	75729294	2	1	393
chrX	7928443	8374386	ENSG00000285679.2	AC079142.1	chrX	8128547	8128685	2	2	138
chr4	153948718	154300500	ENSG00000280241.4	AC079298.3	chr4	154015537	154015643	2	2	106
chr12	54682973	54687434	ENSG00000257634.1	AC079310.1	chr12	54685327	54685508	2	2	181
chr4	133871246	134010690	ENSG00000251388.1	AC079380.1	chr4	133995091	133995296	2	1	205
chr12	40186009	40224915	ENSG00000225342.2	AC079630.1	chr12	40205935	40206336	2	2	401
chr4	43763134	43972184	ENSG00000286891.1	AC080132.1	chr4	43932339	43932665	2	1	326
chr15	96438570	96444266	ENSG00000259312.1	AC087477.3	chr15	96441822	96441931	2	2	109
chr12	73820315	74402600	ENSG00000251138.7	AC090015.1	chr12	73971396	73971655	2	1	259
chr18	46756487	46802449	ENSG00000270112.4	AC090241.2	chr18	46758299	46758399	2	1	100
chr8	88326836	88887573	ENSG00000253553.7	AC090578.1	chr8	88359782	88359926	2	2	144
chr12	78960258	79045644	ENSG00000257191.1	AC090709.1	chr12	78973586	78973767	2	2	181
chr8	107499773	107506416	ENSG00000286766.1	AC091010.1	chr8	107502973	107503121	2	2	148
chr15	93230034	93569483	ENSG00000257060.7	AC091078.1	chr15	93334544	93334927	2	1	383
chr8	125466939	125541373	ENSG00000253111.2	AC091114.1	chr8	125514808	125514874	2	1	66
chr8	125466939	125541373	ENSG00000253111.2	AC091114.1	chr8	125480533	125480844	2	2	311
chr15	74816223	74831795	ENSG00000261606.5	AC091230.1	chr15	74823805	74823944	2	1	139
chr15	74816223	74831795	ENSG00000261606.5	AC091230.1	chr15	74823666	74823805	2	1	139
chr18	60329190	60540205	ENSG00000285681.2	AC091576.1	chr18	60533321	60533629	2	2	308
chr5	146203550	146339251	ENSG00000275740.1	AC091959.3	chr5	146262717	146262866	2	1	149
chr5	104917492	105246364	ENSG00000253584.1	AC091987.1	chr5	105064019	105064115	2	1	96
chr2	62533681	62662829	ENSG00000226622.6	AC092155.1	chr2	62642864	62642954	2	1	90
chr2	62533681	62662829	ENSG00000226622.6	AC092155.1	chr2	62636097	62636206	2	2	109
chr4	146957438	146975457	ENSG00000248346.1	AC092435.1	chr4	146971122	146971737	2	2	615
chr7	49524208	49587165	ENSG00000286995.1	AC092448.1	chr7	49553032	49553133	2	1	101
chr8	58227578	58243984	ENSG00000288041.1	AC092819.3	chr8	58240613	58241026	2	2	413
chr4	149666057	149711149	ENSG00000250905.1	AC093893.1	chr4	149697716	149697815	2	1	99
chr4	131978485	132345621	ENSG00000251598.2	AC093916.1	chr4	132335934	132336481	2	2	547
chr4	131978485	132345621	ENSG00000251598.2	AC093916.1	chr4	132335627	132335712	2	1	85
chr4	131978485	132345621	ENSG00000251598.2	AC093916.1	chr4	132333833	132333929	2	1	96
chr4	131978485	132345621	ENSG00000251598.2	AC093916.1	chr4	132283417	132283668	2	2	251
chr4	46390255	46510194	ENSG00000249330.3	AC095060.1	chr4	46456385	46456428	2	2	43
chr4	59551142	59630324	ENSG00000249392.1	AC096588.1	chr4	59627794	59627894	2	2	100
chr4	139411927	139454034	ENSG00000273247.5	AC097376.2	chr4	139417430	139417667	2	2	237
chr4	147060613	147159068	ENSG00000286371.1	AC097450.1	chr4	147151834	147152723	2	2	889
chr4	126431694	126735523	ENSG00000286251.2	AC097528.1	chr4	126709059	126709165	2	2	106
chr4	126431694	126735523	ENSG00000286251.2	AC097528.1	chr4	126564482	126564550	2	1	68
chr4	126431694	126735523	ENSG00000286251.2	AC097528.1	chr4	126456537	126458915	2	2	2378
chr4	126431694	126735523	ENSG00000286251.2	AC097528.1	chr4	126440850	126441041	2	2	191
chr5	104383298	105392970	ENSG00000251574.8	AC099520.1	chr5	105064019	105064115	2	1	96
chr5	104383298	105392970	ENSG00000251574.8	AC099520.1	chr5	104858345	104858458	2	2	113
chr5	104383298	105392970	ENSG00000251574.8	AC099520.1	chr5	104468544	104468882	2	2	338
chr3	40719859	40862626	ENSG00000231873.2	AC099560.1	chr3	40818000	40818068	2	2	68
chr15	81633426	82013579	ENSG00000259692.6	AC104041.1	chr15	81904947	81904996	2	1	49
chr15	81633426	82013579	ENSG00000259692.6	AC104041.1	chr15	81877767	81877829	2	1	62
chr15	81633426	82013579	ENSG00000259692.6	AC104041.1	chr15	81819737	81819965	2	1	228
chr5	134167170	134226071	ENSG00000272772.1	AC104109.3	chr5	134222808	134222984	2	2	176
chr5	134167170	134226071	ENSG00000272772.1	AC104109.3	chr5	134169145	134169202	2	1	57
chr5	134205614	134371044	ENSG00000273345.5	AC104109.4	chr5	134359293	134359415	2	2	122
chr5	134205614	134371044	ENSG00000273345.5	AC104109.4	chr5	134222808	134222984	2	2	176
chr11	5254392	5678434	ENSG00000239920.2	AC104389.4	chr11	5521203	5521531	2	2	328
chr18	61592375	61748832	ENSG00000267175.5	AC105094.2	chr18	61699979	61701152	2	2	1173
chr4	9567474	9691786	ENSG00000287117.1	AC105916.1	chr4	9665725	9666060	2	1	335
chr5	24772144	24850971	ENSG00000286238.1	AC106821.2	chr5	24839233	24839345	2	1	112
chr5	24772144	24850971	ENSG00000286238.1	AC106821.2	chr5	24830479	24830641	2	1	162
chr5	24772144	24850971	ENSG00000286238.1	AC106821.2	chr5	24809941	24810052	2	1	111
chr12	76562294	76615567	ENSG00000257526.2	AC107032.2	chr12	76568873	76569271	2	1	398
chr8	122485515	122489815	ENSG00000255325.2	AC108136.1	chr8	122489694	122489827	2	2	133
chr4	149027445	149062522	ENSG00000249752.1	AC108156.1	chr4	149034987	149035160	2	2	173
chr4	41883060	41935075	ENSG00000249771.2	AC108210.1	chr4	41904757	41905183	2	2	426
chr3	87641412	87793629	ENSG00000239572.3	AC108749.1	chr3	87760466	87761059	2	1	593
chr3	69013941	69056622	ENSG00000244513.7	AC109587.1	chr3	69019939	69020076	2	2	137
chr11	50184250	50208794	ENSG00000287538.1	AC109635.8	chr11	50206161	50206625	2	2	464
chr4	138819954	139012646	ENSG00000250195.1	AC109927.1	chr4	138897191	138897400	2	1	209
chr4	42151028	42268110	ENSG00000285454.1	AC111006.1	chr4	42228945	42230041	2	1	1096
chr5	136466645	136521432	ENSG00000249803.6	AC112178.1	chr5	136513268	136513357	2	2	89
chr5	136466645	136521432	ENSG00000249803.6	AC112178.1	chr5	136492595	136492696	2	2	101
chr4	43972921	44025516	ENSG00000250863.2	AC114757.1	chr4	44007079	44007215	2	2	136
chr4	83233512	83247213	ENSG00000250057.1	AC114781.2	chr4	83246026	83246216	2	2	190
chr4	132836772	132981677	ENSG00000251488.1	AC115622.1	chr4	132909035	132909197	2	2	162
chr4	132836772	132981677	ENSG00000251488.1	AC115622.1	chr4	132842051	132842159	2	1	108
chr4	32583855	32745525	ENSG00000286784.1	AC116611.1	chr4	32627717	32627821	2	2	104
chr3	98099908	98148134	ENSG00000249225.1	AC117460.1	chr3	98131791	98132177	2	1	386
chr3	98099908	98148134	ENSG00000249225.1	AC117460.1	chr3	98126937	98126984	2	1	47
chr3	83953639	84051419	ENSG00000287158.1	AC117464.1	chr3	83958378	83959443	2	2	1065
chr8	70525053	70535646	ENSG00000287230.1	AC120194.1	chr8	70533192	70533714	2	2	522
chr18	77421619	77561044	ENSG00000264015.2	AC124254.1	chr18	77479136	77479303	2	2	167
chr3	59050164	59754808	ENSG00000243295.2	AC126121.3	chr3	59098661	59098852	2	2	191
chr16	18313294	18316984	ENSG00000276484.1	AC126755.4	chr16	18315980	18316173	2	1	193
chr3	100132903	100260264	ENSG00000287378.1	AC129803.1	chr3	100202954	100203156	2	2	202
chr5	144856890	145228982	ENSG00000251031.2	AC132803.1	chr5	145198255	145198515	2	1	260
chr5	144856890	145228982	ENSG00000251031.2	AC132803.1	chr5	145106159	145106282	2	2	123
chr16	16499533	16664135	ENSG00000260126.2	AC136431.1	chr16	16577669	16577814	2	1	145
chr16	16499533	16664135	ENSG00000260126.2	AC136431.1	chr16	16554823	16555026	2	2	203
chr16	16499533	16664135	ENSG00000260126.2	AC136431.1	chr16	16529275	16530175	2	2	900
chr16	16317444	16350590	ENSG00000183889.12	AC138969.1	chr16	16350467	16350572	2	1	105
chr16	32008438	32084785	ENSG00000261727.2	AC142381.4	chr16	32050158	32051232	2	2	1074
chr17	21532974	21542786	ENSG00000266466.1	AC233702.7	chr17	21537978	21538103	2	1	125
chr17	36116177	36177510	ENSG00000276241.1	AC243829.2	chr17	36154693	36154831	2	2	138
chr1	121396754	121463508	ENSG00000227082.3	AC244021.1	chr1	121444549	121444635	2	2	86
chr1	121396754	121463508	ENSG00000227082.3	AC244021.1	chr1	121441965	121442113	2	2	148
chr14	22197446	22482959	ENSG00000251002.8	AC244502.1	chr14	22392458	22392589	2	2	131
chr1	120197085	120319680	ENSG00000274642.1	AC244669.2	chr1	120233257	120234093	2	1	836
chr3	58505136	58537283	ENSG00000168306.13	ACOX2	chr3	58524076	58524909	2	2	833
chr2	157736444	157875862	ENSG00000115170.13	ACVR1	chr2	157835947	157836212	2	2	265
chr12	51951699	51997078	ENSG00000135503.13	ACVR1B	chr12	51996129	51996243	2	1	114
chr12	51906908	51923361	ENSG00000139567.12	ACVRL1	chr12	51918839	51918882	2	2	43
chr12	51906908	51923361	ENSG00000139567.12	ACVRL1	chr12	51918796	51918839	2	2	43
chr5	33523535	33892019	ENSG00000151388.11	ADAMTS12	chr5	33615287	33615404	2	1	117
chr15	99971437	100342005	ENSG00000140470.14	ADAMTS17	chr15	100200882	100201134	2	2	252
chr15	99971437	100342005	ENSG00000140470.14	ADAMTS17	chr15	100200419	100200665	2	2	246
chr15	99971437	100342005	ENSG00000140470.14	ADAMTS17	chr15	100198446	100198688	2	2	242
chr15	99971437	100342005	ENSG00000140470.14	ADAMTS17	chr15	100086846	100086906	2	2	60
chr5	65148738	65481920	ENSG00000049192.15	ADAMTS6	chr5	65451302	65451351	2	2	49
chr5	65148738	65481920	ENSG00000049192.15	ADAMTS6	chr5	65297001	65297044	2	2	43
chr15	78759206	78811464	ENSG00000136378.15	ADAMTS7	chr15	78763658	78763741	2	2	83
chr3	64684909	65053439	ENSG00000241684.6	ADAMTS9-AS2	chr3	64755239	64756112	2	1	873
chr2	24819169	24919839	ENSG00000138031.14	ADCY3	chr2	24858025	24858152	2	2	127
chr2	24819169	24919839	ENSG00000138031.14	ADCY3	chr2	24826162	24826270	2	2	108
chr16	3953387	4116442	ENSG00000162104.10	ADCY9	chr16	4042482	4042570	2	2	88
chr7	31052461	31111479	ENSG00000078549.14	ADCYAP1R1	chr7	31109275	31109320	2	2	45
chr9	124451425	124478589	ENSG00000180264.11	ADGRD2	chr9	124458421	124458613	2	2	192
chr16	57542643	57591681	ENSG00000159618.16	ADGRG5	chr16	57565103	57565172	2	1	69
chr6	142301854	142446266	ENSG00000112414.14	ADGRG6	chr6	142373692	142373844	2	2	152
chr15	72751369	72785846	ENSG00000159322.17	ADPGK	chr15	72770176	72770383	2	2	207
chrX	151303384	151397142	ENSG00000287918.1	AF274853.1	chrX	151373829	151373957	2	2	128
chr8	33604856	34039104	ENSG00000253642.6	AF279873.3	chr8	33675751	33675823	2	2	72
chr15	86079973	87029052	ENSG00000273540.4	AGBL1	chr15	86391706	86391811	2	2	105
chr15	86079973	87029052	ENSG00000273540.4	AGBL1	chr15	86152226	86152321	2	1	95
chr9	85546539	85742029	ENSG00000135049.15	AGTPBP1	chr9	85728974	85729148	2	1	174
chr9	85546539	85742029	ENSG00000135049.15	AGTPBP1	chr9	85705635	85705714	2	2	79
chr11	62433542	62556235	ENSG00000124942.14	AHNAK	chr11	62508307	62508508	2	2	201
chr11	62433542	62556235	ENSG00000124942.14	AHNAK	chr11	62456882	62456995	2	1	113
chr11	62433542	62556235	ENSG00000124942.14	AHNAK	chr11	62454463	62454640	2	1	177
chr7	16916359	17346152	ENSG00000106546.14	AHR	chr7	16918716	16918899	2	2	183
chr9	110048598	110172512	ENSG00000241978.9	AKAP2	chr9	110107051	110107224	2	2	173
chr9	110048598	110172512	ENSG00000241978.9	AKAP2	chr9	110103584	110103856	2	1	272
chrX	102599657	102659712	ENSG00000270050.1	AL035427.1	chrX	102618215	102618379	2	2	164
chr14	26599755	27295516	ENSG00000258081.4	AL110292.1	chr14	26667597	26667693	2	2	96
chr14	26599755	27295516	ENSG00000258081.4	AL110292.1	chr14	26667497	26667593	2	2	96
chr1	160202199	160208869	ENSG00000227741.1	AL121987.2	chr1	160207630	160207811	2	2	181
chr14	31248628	31302739	ENSG00000257831.1	AL136418.1	chr14	31268532	31268740	2	2	208
chr14	31248628	31302739	ENSG00000257831.1	AL136418.1	chr14	31252118	31252257	2	1	139
chr14	31248628	31302739	ENSG00000257831.1	AL136418.1	chr14	31250219	31250514	2	1	295
chr13	52600042	52642542	ENSG00000273784.4	AL137058.2	chr13	52638267	52638321	2	2	54
chr1	190878145	191151410	ENSG00000285638.1	AL138927.1	chr1	191069213	191069417	2	2	204
chr1	190878145	191151410	ENSG00000285638.1	AL138927.1	chr1	191023813	191023866	2	1	53
chr6	88177804	88442928	ENSG00000234426.3	AL139042.1	chr6	88352443	88352487	2	1	44
chr14	69357010	69359308	ENSG00000280073.1	AL157996.1	chr14	69357222	69357330	2	2	108
chr9	96235331	96352058	ENSG00000285269.2	AL160269.1	chr9	96292062	96293598	2	2	1536
chr9	117704157	118072314	ENSG00000285082.2	AL160272.2	chr9	118068673	118068827	2	2	154
chr9	117704157	118072314	ENSG00000285082.2	AL160272.2	chr9	118041612	118041687	2	1	75
chr9	7177577	7203458	ENSG00000285688.1	AL161443.1	chr9	7200748	7200825	2	2	77
chr9	111139246	111284836	ENSG00000227531.1	AL162414.1	chr9	111251061	111251143	2	1	82
chr1	180944042	180976482	ENSG00000243155.1	AL162431.2	chr1	180959558	180959724	2	2	166
chr13	109478739	109731700	ENSG00000285534.1	AL163541.1	chr13	109698057	109698155	2	2	98
chr10	12877459	12965275	ENSG00000285520.1	AL353586.1	chr10	12947452	12947592	2	1	140
chr6	8158162	8760447	ENSG00000285216.1	AL355499.2	chr6	8737326	8737592	2	1	266
chr6	8158162	8760447	ENSG00000285216.1	AL355499.2	chr6	8674488	8674544	2	2	56
chr6	8158162	8760447	ENSG00000285216.1	AL355499.2	chr6	8400887	8400962	2	1	75
chr14	55748208	55773203	ENSG00000258784.1	AL355773.1	chr14	55766116	55766502	2	2	386
chr1	86821558	86834169	ENSG00000284846.1	AL355981.1	chr1	86823163	86823275	2	2	112
chr14	70425812	70547464	ENSG00000257759.2	AL357153.2	chr14	70501372	70502370	2	1	998
chr14	50848122	50865659	ENSG00000258687.1	AL358334.1	chr14	50854606	50854903	2	2	297
chr9	121369893	121463370	ENSG00000227355.3	AL359644.1	chr9	121452163	121452279	2	1	116
chr6	112988311	113140870	ENSG00000287728.1	AL360015.1	chr6	113048688	113049059	2	2	371
chr6	73209746	73263196	ENSG00000243501.5	AL365232.1	chr6	73259946	73260095	2	2	149
chr1	192167786	192957713	ENSG00000285280.2	AL390957.1	chr1	192718898	192719235	2	2	337
chr13	54572354	54687547	ENSG00000287460.1	AL442636.1	chr13	54633990	54634116	2	2	126
chr1	72283170	72753772	ENSG00000286863.1	AL513166.2	chr1	72627683	72627983	2	1	300
chr1	72283170	72753772	ENSG00000286863.1	AL513166.2	chr1	72587497	72587537	2	2	40
chr1	72283170	72753772	ENSG00000286863.1	AL513166.2	chr1	72356488	72356682	2	1	194
chr9	13386130	13836571	ENSG00000226197.3	AL583785.1	chr9	13825887	13826330	2	2	443
chr9	13386130	13836571	ENSG00000226197.3	AL583785.1	chr9	13820199	13820376	2	2	177
chr9	13386130	13836571	ENSG00000226197.3	AL583785.1	chr9	13782135	13782179	2	1	44
chr6	114822994	115002280	ENSG00000287097.1	AL590550.1	chr6	114918583	114919839	2	2	1256
chr1	40515754	40517174	ENSG00000238186.1	AL603839.2	chr1	40516005	40516107	2	2	102
chr6	29137410	29142934	ENSG00000203492.4	AL645937.1	chr6	29141096	29141198	2	2	102
chr1	155169409	155187272	ENSG00000273088.2	AL713999.1	chr1	155177429	155177530	2	2	101
chr10	91153669	91161315	ENSG00000286981.1	AL731553.1	chr10	91159337	91159453	2	2	116
chrX	20769718	21374265	ENSG00000283380.1	AL807742.1	chrX	20936875	20936944	2	1	69
chr15	57953424	58497866	ENSG00000128918.15	ALDH1A2	chr15	57957490	57957576	2	1	86
chr12	111766887	111817532	ENSG00000111275.13	ALDH2	chr12	111769066	111769276	2	1	210
chr16	5033923	5087379	ENSG00000033011.12	ALG1	chr16	5073850	5074050	2	2	200
chr16	5033923	5087379	ENSG00000033011.12	ALG1	chr16	5072714	5072902	2	2	188
chr2	29192774	29921586	ENSG00000171094.18	ALK	chr2	29893584	29894464	2	2	880
chr2	29192774	29921586	ENSG00000171094.18	ALK	chr2	29661127	29661184	2	1	57
chr2	29192774	29921586	ENSG00000171094.18	ALK	chr2	29249561	29250604	2	2	1043
chr17	6875232	7012530	ENSG00000215067.10	ALOX12-AS1	chr17	6993066	6993309	2	2	243
chr8	107249482	107498055	ENSG00000154188.10	ANGPT1	chr8	107389682	107389761	2	2	79
chr10	60026298	60733490	ENSG00000151150.22	ANK3	chr10	60278677	60278709	2	2	32
chr10	60026298	60733490	ENSG00000151150.22	ANK3	chr10	60065388	60065977	2	1	589
chr17	55882301	56511659	ENSG00000153930.12	ANKFN1	chr17	56194838	56194894	2	2	56
chr17	55882301	56511659	ENSG00000153930.12	ANKFN1	chr17	56180505	56180633	2	2	128
chr17	55882301	56511659	ENSG00000153930.12	ANKFN1	chr17	56053037	56053197	2	2	160
chr17	55882301	56511659	ENSG00000153930.12	ANKFN1	chr17	55893306	55893444	2	2	138
chr5	140401814	140539856	ENSG00000131503.21	ANKHD1	chr5	140428449	140429634	2	2	1185
chr5	140401908	140549569	ENSG00000254996.5	ANKHD1-EIF4EBP3	chr5	140428449	140429634	2	2	1185
chr10	88819896	88851844	ENSG00000152766.6	ANKRD22	chr10	88821282	88821521	2	1	239
chr18	14728272	14854038	ENSG00000180777.14	ANKRD30B	chr18	14755851	14755957	2	2	106
chr15	79293285	79298235	ENSG00000235711.4	ANKRD34C	chr15	79293227	79293349	2	1	122
chr4	124664048	124712732	ENSG00000151458.12	ANKRD50	chr4	124704361	124704422	2	2	61
chr12	98726457	99984654	ENSG00000185046.18	ANKS1B	chr12	99889928	99890075	2	2	147
chr12	98726457	99984654	ENSG00000185046.18	ANKS1B	chr12	99420503	99420563	2	2	60
chr12	98726457	99984654	ENSG00000185046.18	ANKS1B	chr12	99201674	99201742	2	1	68
chr2	69013178	69249327	ENSG00000169604.19	ANTXR1	chr2	69079798	69079880	2	2	82
chr2	69013178	69249327	ENSG00000169604.19	ANTXR1	chr2	69014724	69014886	2	2	162
chr2	69644425	69827112	ENSG00000196975.16	ANXA4	chr2	69736279	69736323	2	2	44
chr11	86431590	86622867	ENSG00000254733.1	AP001831.1	chr11	86585948	86586213	2	2	265
chr11	86431590	86622867	ENSG00000254733.1	AP001831.1	chr11	86541465	86541538	2	2	73
chr11	115659658	115843146	ENSG00000256717.1	AP002991.1	chr11	115705653	115705722	2	2	69
chr11	115659658	115843146	ENSG00000256717.1	AP002991.1	chr11	115705345	115705584	2	2	239
chr11	115659658	115843146	ENSG00000256717.1	AP002991.1	chr11	115677843	115677979	2	2	136
chr11	115582297	115600339	ENSG00000255689.1	AP003174.1	chr11	115597746	115597799	2	1	53
chr11	119608423	119659284	ENSG00000254561.4	AP003393.1	chr11	119641428	119641543	2	2	115
chr11	59545602	59558882	ENSG00000287264.1	AP003778.1	chr11	59552020	59552110	2	2	90
chr11	120867933	120894797	ENSG00000250493.2	AP004147.1	chr11	120884974	120885218	2	2	244
chr18	4775054	5004537	ENSG00000266268.5	AP005203.1	chr18	4922157	4923246	2	2	1089
chr18	4775054	5004537	ENSG00000266268.5	AP005203.1	chr18	4921796	4922133	2	2	337
chr18	15056845	15066598	ENSG00000278923.2	AP005242.3	chr18	15066460	15066543	2	1	83
chr8	119832875	119855509	ENSG00000286362.1	AP005717.2	chr8	119838623	119839580	2	1	957
chr4	40810027	41216714	ENSG00000163697.17	APBB2	chr4	41214133	41214206	2	2	73
chr4	40810027	41216714	ENSG00000163697.17	APBB2	chr4	41148531	41148670	2	2	139
chr9	65878766	65894790	ENSG00000279688.1	AQP7P3	chr9	65879565	65879702	2	2	137
chr11	72685069	72793599	ENSG00000186635.14	ARAP1	chr11	72784622	72784714	2	2	92
chr11	72685069	72793599	ENSG00000186635.14	ARAP1	chr11	72726878	72727092	2	2	214
chr4	147732063	148072780	ENSG00000071205.11	ARHGAP10	chr4	148026599	148026703	2	1	104
chr4	147732063	148072780	ENSG00000071205.11	ARHGAP10	chr4	147928281	147928432	2	1	151
chr4	147732063	148072780	ENSG00000071205.11	ARHGAP10	chr4	147901834	147901962	2	2	128
chr5	142770377	143229011	ENSG00000145819.18	ARHGAP26	chr5	143178283	143178337	2	2	54
chr5	142770377	143229011	ENSG00000145819.18	ARHGAP26	chr5	142789525	142789648	2	1	123
chr18	6729718	6915716	ENSG00000088756.12	ARHGAP28	chr18	6777664	6777698	2	1	34
chr18	6729718	6915716	ENSG00000088756.12	ARHGAP28	chr18	6767640	6767715	2	2	75
chr11	100687288	100993941	ENSG00000165895.19	ARHGAP42	chr11	100891957	100892127	2	2	170
chr11	100687288	100993941	ENSG00000165895.19	ARHGAP42	chr11	100873307	100873436	2	2	129
chr17	12789498	12991643	ENSG00000006740.17	ARHGAP44	chr17	12988695	12988807	2	2	112
chrX	136665547	136780932	ENSG00000129675.16	ARHGEF6	chrX	136737232	136737483	2	1	251
chrX	102599512	102714671	ENSG00000271147.8	ARMCX5-GPRASP2	chrX	102618215	102618379	2	2	164
chr11	75260122	75351705	ENSG00000137486.17	ARRB1	chr11	75301681	75301780	2	2	99
chr1	43933320	43937240	ENSG00000117407.17	ARTN	chr1	43936705	43936857	2	1	152
chr8	46579213	46638886	ENSG00000248498.4	ASNSP1	chr8	46632657	46632738	2	1	81
chr8	123319850	123416350	ENSG00000156802.13	ATAD2	chr8	123397504	123397629	2	1	125
chr19	3879864	3928082	ENSG00000167654.18	ATCAY	chr19	3900673	3900875	2	1	202
chr19	10543895	10553418	ENSG00000130734.10	ATG4D	chr19	10552594	10552691	2	2	97
chr3	10324023	10708007	ENSG00000157087.20	ATP2B2	chr3	10348303	10348339	2	2	36
chr12	111443485	111599676	ENSG00000204842.16	ATXN2	chr12	111598221	111598388	2	2	167
chr1	179365720	179554735	ENSG00000162779.22	AXDND1	chr1	179532819	179532869	2	1	50
chr1	179365720	179554735	ENSG00000162779.22	AXDND1	chr1	179532768	179532818	2	1	50
chr9	33104082	33167356	ENSG00000086062.12	B4GALT1	chr9	33160690	33160740	2	1	50
chr1	93561741	93847150	ENSG00000137936.18	BCAR3	chr1	93812092	93812138	2	1	46
chr1	93561741	93847150	ENSG00000137936.18	BCAR3	chr1	93799485	93799865	2	2	380
chr1	93561741	93847150	ENSG00000137936.18	BCAR3	chr1	93760877	93760930	2	1	53
chr1	93561741	93847150	ENSG00000137936.18	BCAR3	chr1	93623565	93623726	2	2	161
chr10	13438484	13528974	ENSG00000165626.17	BEND7	chr10	13503965	13504026	2	2	61
chr10	13438484	13528974	ENSG00000165626.17	BEND7	chr10	13503905	13503957	2	2	52
chr8	11486894	11564599	ENSG00000136573.14	BLK	chr8	11501857	11501932	2	2	75
chr7	140719327	140924928	ENSG00000157764.13	BRAF	chr7	140883149	140883225	2	2	76
chr7	140719327	140924928	ENSG00000157764.13	BRAF	chr7	140872848	140872958	2	2	110
chr17	43044295	43170245	ENSG00000012048.22	BRCA1	chr17	43083636	43083819	2	2	183
chr17	43044295	43170245	ENSG00000012048.22	BRCA1	chr17	43068747	43068931	2	2	184
chr5	138139766	138178986	ENSG00000112983.17	BRD8	chr5	138168614	138168709	2	2	95
chr7	98252379	98310441	ENSG00000164713.9	BRI3	chr7	98259238	98259380	2	2	142
chr7	98252379	98310441	ENSG00000164713.9	BRI3	chr7	98252944	98253108	2	1	164
chr9	119153458	119369435	ENSG00000078725.13	BRINP1	chr9	119342259	119342473	2	1	214
chr19	55282072	55312533	ENSG00000160469.16	BRSK1	chr19	55305552	55305795	2	2	243
chr17	74356416	74361868	ENSG00000204347.4	BTBD17	chr17	74356460	74356833	2	2	373
chr6	38168451	38640148	ENSG00000183826.18	BTBD9	chr6	38554072	38554893	2	1	821
chr6	38168451	38640148	ENSG00000183826.18	BTBD9	chr6	38499346	38499453	2	2	107
chr15	36579626	36810248	ENSG00000186073.14	C15orf41	chr15	36789846	36789931	2	1	85
chr15	36579626	36810248	ENSG00000186073.14	C15orf41	chr15	36772890	36774760	2	2	1870
chr17	21428263	21574517	ENSG00000212719.12	C17orf51	chr17	21537978	21538103	2	1	125
chr17	32324565	32350023	ENSG00000108666.10	C17orf75	chr17	32324793	32324972	2	2	179
chr5	33987174	34124528	ENSG00000273294.1	C1QTNF3-AMACR	chr5	34048360	34048480	2	1	120
chr7	25134692	25180356	ENSG00000153790.12	C7orf31	chr7	25143492	25143574	2	1	82
chr7	134744252	134970729	ENSG00000122786.20	CALD1	chr7	134786328	134786516	2	2	188
chr3	9757347	9769992	ENSG00000134072.11	CAMK1	chr3	9756089	9757500	2	2	1411
chr5	111223653	111494886	ENSG00000152495.11	CAMK4	chr5	111333818	111333918	2	1	100
chr2	30722771	30820542	ENSG00000162949.16	CAPN13	chr2	30810700	30811136	2	1	436
chr2	31173056	31233858	ENSG00000214711.10	CAPN14	chr2	31172889	31173068	2	2	179
chr11	119206276	119313926	ENSG00000110395.6	CBL	chr11	119289310	119289492	2	1	182
chr3	105655461	105869552	ENSG00000114423.22	CBLB	chr3	105684027	105684183	2	2	156
chr5	115267190	115296693	ENSG00000164221.13	CCDC112	chr5	115287853	115288003	2	2	150
chr5	115267190	115296693	ENSG00000164221.13	CCDC112	chr5	115282915	115283180	2	1	265
chr17	20868433	21002276	ENSG00000233098.9	CCDC144NL-AS1	chr17	20959780	20960160	2	1	380
chr10	12896625	13099652	ENSG00000151468.11	CCDC3	chr10	12947452	12947592	2	1	140
chr12	82223681	82358805	ENSG00000133773.12	CCDC59	chr12	82301926	82302093	2	1	167
chr12	82223681	82358805	ENSG00000133773.12	CCDC59	chr12	82288575	82288726	2	1	151
chr12	82223681	82358805	ENSG00000133773.12	CCDC59	chr12	82260373	82260496	2	2	123
chr12	110846769	110907535	ENSG00000173093.12	CCDC63	chr12	110866375	110866600	2	2	225
chr14	20311368	20333312	ENSG00000100814.18	CCNB1IP1	chr14	20313476	20313606	2	1	130
chr6	47477789	47627263	ENSG00000198087.7	CD2AP	chr6	47590738	47590846	2	2	108
chr6	47477789	47627263	ENSG00000198087.7	CD2AP	chr6	47491560	47491635	2	1	75
chr7	80369575	80679277	ENSG00000135218.19	CD36	chr7	80669062	80669204	2	2	142
chr7	80369575	80679277	ENSG00000135218.19	CD36	chr7	80629163	80629308	2	2	145
chr3	108043091	108091862	ENSG00000196776.16	CD47	chr3	108078080	108078271	2	2	191
chr5	21750673	22853622	ENSG00000154162.14	CDH12	chr5	22499321	22499420	2	2	99
chr7	105876796	106036432	ENSG00000128536.16	CDHR3	chr7	105946933	105947016	2	1	83
chr5	134286350	134371047	ENSG00000006837.12	CDKL3	chr5	134359293	134359415	2	2	122
chr15	80779343	80951776	ENSG00000103888.17	CEMIP	chr15	80950676	80950786	2	2	110
chrX	101098218	101163681	ENSG00000102384.13	CENPI	chrX	101120022	101120122	2	2	100
chr17	65635537	66192133	ENSG00000154240.17	CEP112	chr17	66116775	66116817	2	2	42
chr17	65635537	66192133	ENSG00000154240.17	CEP112	chr17	65878205	65878273	2	1	68
chr17	65635537	66192133	ENSG00000154240.17	CEP112	chr17	65865530	65865721	2	1	191
chr17	65635537	66192133	ENSG00000154240.17	CEP112	chr17	65808405	65808534	2	1	129
chr17	65635537	66192133	ENSG00000154240.17	CEP112	chr17	65783060	65783213	2	2	153
chr17	65635537	66192133	ENSG00000154240.17	CEP112	chr17	65720435	65720969	2	2	534
chr11	117314557	117413266	ENSG00000110274.16	CEP164	chr11	117337744	117337866	2	1	122
chr4	118467590	118554100	ENSG00000154608.14	CEP170P1	chr4	118477027	118477673	2	1	646
chr6	118460772	118710075	ENSG00000111860.14	CEP85L	chr6	118549152	118549261	2	2	109
chr2	181536672	181680665	ENSG00000188452.14	CERKL	chr2	181643236	181643330	2	1	94
chr15	100372936	100437914	ENSG00000259430.2	CERS3-AS1	chr15	100396165	100396300	2	2	135
chr16	55846154	55956031	ENSG00000159398.15	CES5A	chr16	55929092	55929172	2	2	80
chr7	29146569	29514328	ENSG00000106069.22	CHN2	chr7	29241169	29241239	2	2	70
chr7	136868669	137020255	ENSG00000181072.11	CHRM2	chr7	136946450	136946712	2	2	262
chr15	78593052	78621295	ENSG00000080644.16	CHRNA3	chr15	78608236	78608907	2	1	671
chr15	101175727	101252048	ENSG00000131873.7	CHSY1	chr15	101199497	101199772	2	1	275
chr2	26581205	26641366	ENSG00000157884.11	CIB4	chr2	26594209	26594425	2	2	216
chr2	121337776	121649587	ENSG00000074054.18	CLASP1	chr2	121501973	121502122	2	2	149
chr2	121337776	121649587	ENSG00000074054.18	CLASP1	chr2	121350182	121350244	2	1	62
chr1	86547078	86580754	ENSG00000016602.9	CLCA4	chr1	86564296	86564372	2	2	76
chr1	86547078	86580754	ENSG00000016602.9	CLCA4	chr1	86549301	86549404	2	2	103
chr9	14921013	15146401	ENSG00000232000.3	CLCN3P1	chr9	15043822	15043934	2	2	112
chr7	74289475	74405943	ENSG00000106665.15	CLIP2	chr7	74370633	74370843	2	2	210
chr2	29097705	29189643	ENSG00000115295.20	CLIP4	chr2	29137869	29138771	2	2	902
chr8	86866442	87615219	ENSG00000176571.11	CNBD1	chr8	86875726	86875772	2	2	46
chr3	32685145	32773875	ENSG00000182973.18	CNOT10	chr3	32719099	32719172	2	2	73
chr11	99020949	100358885	ENSG00000149972.11	CNTN5	chr11	99043466	99043530	2	2	64
chr9	61330717	61453030	ENSG00000283378.1	CNTNAP3C	chr9	61400169	61400295	2	2	126
chr9	62924911	62934964	ENSG00000273509.1	CNTNAP3P1	chr9	62927913	62928008	2	2	95
chr8	120059780	120373573	ENSG00000187955.12	COL14A1	chr8	120344407	120344522	2	2	115
chr7	101362875	101559024	ENSG00000160963.14	COL26A1	chr7	101510466	101510627	2	1	161
chr7	101362875	101559024	ENSG00000160963.14	COL26A1	chr7	101377451	101377704	2	2	253
chr17	17246616	17281273	ENSG00000141030.13	COPS3	chr17	17254457	17254500	2	2	43
chr3	148791102	148860187	ENSG00000153002.12	CPB1	chr3	148850512	148850811	2	2	299
chr7	120988697	121297442	ENSG00000106034.18	CPED1	chr7	121070015	121070063	2	1	48
chr16	57092583	57148369	ENSG00000140848.17	CPNE2	chr16	57134254	57134397	2	1	143
chr3	131533555	132285410	ENSG00000196353.11	CPNE4	chr3	131637774	131637891	2	1	117
chr7	28995235	29195451	ENSG00000106066.15	CPVL	chr7	28995720	28995825	2	1	105
chr7	28299321	28825894	ENSG00000146592.17	CREB5	chr7	28810152	28810197	2	2	45
chr7	28299321	28825894	ENSG00000146592.17	CREB5	chr7	28361319	28361754	2	1	435
chr7	30651942	30700129	ENSG00000106113.19	CRHR2	chr7	30663390	30663480	2	1	90
chr7	16087525	16421538	ENSG00000214960.10	CRPPA	chr7	16409118	16409190	2	2	72
chr3	97822011	97944984	ENSG00000080200.10	CRYBG3	chr3	97920634	97920871	2	2	237
chr13	20403666	20525873	ENSG00000165475.15	CRYL1	chr13	20448098	20448171	2	2	73
chr8	2935353	4994972	ENSG00000183117.19	CSMD1	chr8	4503897	4504005	2	1	108
chr8	2935353	4994972	ENSG00000183117.19	CSMD1	chr8	3631460	3631776	2	1	316
chr8	2935353	4994972	ENSG00000183117.19	CSMD1	chr8	3396997	3397039	2	2	42
chr1	33513999	34165842	ENSG00000121904.17	CSMD2	chr1	33650381	33650503	2	1	122
chr5	123512099	123617045	ENSG00000151292.17	CSNK1G3	chr5	123564438	123564544	2	2	106
chr5	123512099	123617045	ENSG00000151292.17	CSNK1G3	chr5	123518472	123518728	2	2	256
chr3	88338413	88467562	ENSG00000283434.1	CSNKA2IP	chr3	88345597	88345939	2	2	342
chr3	88338413	88467562	ENSG00000283434.1	CSNKA2IP	chr3	88340240	88340295	2	2	55
chr12	76858709	76879023	ENSG00000175183.10	CSRP2	chr12	76875238	76875308	2	1	70
chr6	134428239	134520585	ENSG00000231971.6	CT69	chr6	134471393	134471656	2	1	263
chr5	10971836	11904446	ENSG00000169862.19	CTNND2	chr5	11764394	11764732	2	2	338
chrX	16587999	16712936	ENSG00000047230.15	CTPS2	chrX	16627527	16627580	2	1	53
chr4	155924118	155953866	ENSG00000256043.3	CTSO	chr4	155953689	155954812	2	2	1123
chr7	101815904	102283958	ENSG00000257923.11	CUX1	chr7	102249747	102249899	2	2	152
chr7	101815904	102283958	ENSG00000257923.11	CUX1	chr7	102243597	102243762	2	2	165
chr7	101815904	102283958	ENSG00000257923.11	CUX1	chr7	102240823	102241508	2	1	685
chr7	101815904	102283958	ENSG00000257923.11	CUX1	chr7	102203138	102203201	2	2	63
chr7	101815904	102283958	ENSG00000257923.11	CUX1	chr7	102196330	102196433	2	1	103
chr7	101815904	102283958	ENSG00000257923.11	CUX1	chr7	102067926	102068278	2	2	352
chr7	101815904	102283958	ENSG00000257923.11	CUX1	chr7	101975034	101975234	2	2	200
chr7	101815904	102283958	ENSG00000257923.11	CUX1	chr7	101910774	101910822	2	2	48
chr2	38073447	38231651	ENSG00000232973.13	CYP1B1-AS1	chr2	38204280	38204391	2	2	111
chr7	99828013	99866102	ENSG00000021461.16	CYP3A43	chr7	99858406	99858485	2	1	79
chr2	10056780	10080944	ENSG00000205795.4	CYS1	chr2	10071989	10072265	2	1	276
chr5	140175156	140282052	ENSG00000120306.11	CYSTM1	chr5	140235257	140235354	2	1	97
chr1	56994778	58546734	ENSG00000173406.15	DAB1	chr1	58443315	58444488	2	2	1173
chr9	121567057	121785530	ENSG00000136848.17	DAB2IP	chr9	121686323	121686981	2	2	658
chr2	135985176	136022593	ENSG00000231890.8	DARS-AS1	chr2	136008211	136008293	2	2	82
chr11	30830369	31369810	ENSG00000170959.14	DCDC1	chr11	30947169	30947313	2	1	144
chr13	35768652	36131306	ENSG00000133083.14	DCLK1	chr13	36126279	36126487	2	2	208
chr13	94436811	94479682	ENSG00000080166.16	DCT	chr13	94444248	94444462	2	2	214
chr8	119873717	120050918	ENSG00000155792.10	DEPTOR	chr8	119942536	119942705	2	2	169
chr8	119873717	120050918	ENSG00000155792.10	DEPTOR	chr8	119937139	119937335	2	1	196
chr11	90251204	90915052	ENSG00000261645.7	DISC1FP1	chr11	90522844	90522939	2	2	95
chr8	13083361	13604610	ENSG00000164741.15	DLC1	chr8	13586322	13586710	2	2	388
chr8	13083361	13604610	ENSG00000164741.15	DLC1	chr8	13371943	13372020	2	2	77
chr8	13083361	13604610	ENSG00000164741.15	DLC1	chr8	13114811	13114885	2	2	74
chr11	83455012	85627922	ENSG00000150672.17	DLG2	chr11	84893412	84894024	2	2	612
chr11	83455012	85627922	ENSG00000150672.17	DLG2	chr11	84817827	84818439	2	1	612
chr11	83455012	85627922	ENSG00000150672.17	DLG2	chr11	83528072	83528258	2	1	186
chr9	22446824	22455740	ENSG00000176399.4	DMRTA1	chr9	22452097	22452335	2	1	238
chrX	72872025	72943814	ENSG00000269502.5	DMRTC1	chrX	72925121	72925162	2	2	41
chr6	38715341	39030529	ENSG00000124721.17	DNAH8	chr6	38732199	38732292	2	1	93
chr17	74274234	74314884	ENSG00000171595.14	DNAI2	chr17	74300329	74300437	2	2	108
chr17	74274234	74314884	ENSG00000171595.14	DNAI2	chr17	74275973	74276251	2	2	278
chr2	24971390	25039716	ENSG00000224165.6	DNAJC27-AS1	chr2	25009959	25010086	2	2	127
chr2	24971390	25039716	ENSG00000224165.6	DNAJC27-AS1	chr2	25004649	25004699	2	2	50
chr2	24971390	25039716	ENSG00000224165.6	DNAJC27-AS1	chr2	24989198	24989745	2	2	547
chr2	24971390	25039716	ENSG00000224165.6	DNAJC27-AS1	chr2	24985710	24985809	2	2	99
chr13	95677139	95794988	ENSG00000102580.15	DNAJC3	chr13	95696011	95696061	2	2	50
chr13	95648733	95676955	ENSG00000247400.4	DNAJC3-DT	chr13	95659290	95659325	2	2	35
chr11	6497260	6593758	ENSG00000179532.12	DNHD1	chr11	6570373	6570506	2	2	133
chr11	6497260	6593758	ENSG00000179532.12	DNHD1	chr11	6563268	6565104	2	2	1836
chr1	171841498	172418466	ENSG00000197959.14	DNM3	chr1	171864734	171864920	2	2	186
chr10	126905409	127452517	ENSG00000150760.12	DOCK1	chr10	127326156	127326240	2	2	84
chr10	126905409	127452517	ENSG00000150760.12	DOCK1	chr10	127116857	127117507	2	1	650
chr10	126905409	127452517	ENSG00000150760.12	DOCK1	chr10	127086649	127086870	2	2	221
chr10	126905409	127452517	ENSG00000150760.12	DOCK1	chr10	126983190	126983658	2	2	468
chr8	25184689	25418082	ENSG00000147459.18	DOCK5	chr8	25198854	25198972	2	1	118
chr13	98793429	99086625	ENSG00000088387.19	DOCK9	chr13	98858081	98858186	2	1	105
chr2	114442299	115845752	ENSG00000175497.16	DPP10	chr2	115666472	115666577	2	1	105
chr2	114442299	115845752	ENSG00000175497.16	DPP10	chr2	115665233	115665291	2	1	58
chr2	114442299	115845752	ENSG00000175497.16	DPP10	chr2	114523852	114524119	2	2	267
chr2	31867809	32039805	ENSG00000162961.14	DPY30	chr2	31976303	31976399	2	2	96
chr5	147390808	147510068	ENSG00000113657.13	DPYSL3	chr5	147454892	147454987	2	1	95
chr12	101877580	102012130	ENSG00000136048.14	DRAM1	chr12	101974645	101975450	2	2	805
chr5	31400497	31532196	ENSG00000113360.16	DROSHA	chr5	31509972	31510036	2	1	64
chr5	31400497	31532196	ENSG00000113360.16	DROSHA	chr5	31459662	31459704	2	1	42
chr11	117427773	117817525	ENSG00000177103.14	DSCAML1	chr11	117772254	117772364	2	1	110
chr11	117427773	117817525	ENSG00000177103.14	DSCAML1	chr11	117771165	117772200	2	2	1035
chr11	117427773	117817525	ENSG00000177103.14	DSCAML1	chr11	117759119	117759224	2	2	105
chr8	119833976	119855894	ENSG00000136982.6	DSCC1	chr8	119838623	119839580	2	1	957
chr18	34493290	34891844	ENSG00000134769.21	DTNA	chr18	34620755	34620844	2	1	89
chr2	25377198	25673647	ENSG00000138101.18	DTNB	chr2	25604256	25604407	2	2	151
chr11	103109410	103479863	ENSG00000187240.16	DYNC2H1	chr11	103396305	103396875	2	2	570
chr3	108589705	108694840	ENSG00000198919.13	DZIP3	chr3	108660388	108660465	2	1	77
chr3	108589705	108694840	ENSG00000198919.13	DZIP3	chr3	108656936	108657087	2	1	151
chr8	109539711	109565996	ENSG00000147654.15	EBAG9	chr8	109555421	109555505	2	2	84
chr8	25841725	26045413	ENSG00000221818.9	EBF2	chr8	25983904	25984452	2	1	548
chr15	82130233	82262734	ENSG00000140598.15	EFL1	chr15	82179718	82180714	2	2	996
chr15	82130233	82262734	ENSG00000140598.15	EFL1	chr15	82173941	82174110	2	2	169
chr15	82130233	82262734	ENSG00000140598.15	EFL1	chr15	82130878	82131002	2	2	124
chr2	25042076	25159135	ENSG00000084710.14	EFR3B	chr2	25090645	25090682	2	2	37
chr2	25042076	25159135	ENSG00000084710.14	EFR3B	chr2	25046790	25046838	2	1	48
chr13	40931924	41061440	ENSG00000120690.16	ELF1	chr13	40944358	40944465	2	2	107
chr13	43213518	43786908	ENSG00000120658.13	ENOX1	chr13	43379295	43379419	2	1	124
chr7	143407813	143523449	ENSG00000229153.5	EPHA1-AS1	chr7	143520558	143520626	2	1	68
chr3	89107621	89482134	ENSG00000044524.11	EPHA3	chr3	89418976	89419212	2	1	236
chr3	89107621	89482134	ENSG00000044524.11	EPHA3	chr3	89341700	89341744	2	2	44
chr3	89107621	89482134	ENSG00000044524.11	EPHA3	chr3	89145115	89145223	2	1	108
chr3	96814581	97752460	ENSG00000080224.17	EPHA6	chr3	97167813	97167859	2	2	46
chr7	100720468	100723700	ENSG00000130427.3	EPO	chr7	100721115	100721266	2	2	151
chr9	95871264	96121154	ENSG00000182150.16	ERCC6L2	chr9	95885148	95885243	2	2	95
chr15	76215353	76311472	ENSG00000140374.16	ETFA	chr15	76235935	76236053	2	2	118
chr1	40508741	40516556	ENSG00000164002.11	EXO5	chr1	40516005	40516107	2	2	102
chr1	179743163	179816198	ENSG00000143340.6	FAM163A	chr1	179798604	179798699	2	1	95
chr8	11368402	11438658	ENSG00000184608.9	FAM167A-AS1	chr8	11409325	11409372	2	1	47
chr9	61854148	62096920	ENSG00000231527.7	FAM27C	chr9	61943342	61944008	2	2	666
chr2	131279290	131309068	ENSG00000231431.7	FAR2P4	chr2	131280850	131281196	2	2	346
chr5	107859035	108382098	ENSG00000145743.15	FBXL17	chr5	107969149	107969264	2	1	115
chr8	123497889	123541206	ENSG00000156804.7	FBXO32	chr8	123531947	123532036	2	2	89
chr8	123497889	123541206	ENSG00000156804.7	FBXO32	chr8	123531259	123531346	2	2	87
chr4	152320544	152536092	ENSG00000109670.16	FBXW7	chr4	152448020	152448439	2	1	419
chr11	72836745	73142318	ENSG00000137478.15	FCHSD2	chr11	73132422	73132485	2	1	63
chr11	72836745	73142318	ENSG00000137478.15	FCHSD2	chr11	72916671	72916962	2	2	291
chr8	123851987	124120061	ENSG00000214814.7	FER1L6	chr8	123962508	123962628	2	1	120
chr8	123851987	124120061	ENSG00000214814.7	FER1L6	chr8	123933123	123933233	2	1	110
chr3	14810853	14934565	ENSG00000154783.11	FGD5	chr3	14897175	14897285	2	2	110
chr10	121478334	121598458	ENSG00000066468.22	FGFR2	chr10	121564464	121564790	2	2	326
chr1	59296638	59810647	ENSG00000172456.17	FGGY	chr1	59652770	59652883	2	2	113
chr1	59296638	59810647	ENSG00000172456.17	FGGY	chr1	59645125	59645171	2	2	46
chr1	59296638	59810647	ENSG00000172456.17	FGGY	chr1	59643107	59643270	2	2	163
chr18	36297714	36780055	ENSG00000134775.15	FHOD3	chr18	36774157	36774333	2	2	176
chr2	163593396	163736012	ENSG00000182263.14	FIGN	chr2	163607777	163608168	2	2	391
chr15	32765545	33194733	ENSG00000248905.8	FMN1	chr15	33175177	33175221	2	1	44
chr15	32765545	33194733	ENSG00000248905.8	FMN1	chr15	33150885	33150984	2	2	99
chr15	32765545	33194733	ENSG00000248905.8	FMN1	chr15	33150562	33150757	2	2	195
chr1	93448131	93554661	ENSG00000137942.16	FNBP1L	chr1	93449582	93449625	2	1	43
chr9	20658309	20995955	ENSG00000188352.12	FOCAD	chr9	20942384	20942555	2	2	171
chr1	74198235	74544393	ENSG00000259030.7	FPGT-TNNI3K	chr1	74444757	74444859	2	2	102
chr10	93667883	93702592	ENSG00000148690.12	FRA10AC1	chr10	93680542	93680772	2	1	230
chr13	31846713	32299122	ENSG00000073910.21	FRY	chr13	32265426	32265518	2	2	92
chr19	4304598	4323843	ENSG00000105255.11	FSD1	chr19	4321596	4321745	2	2	149
chr19	4304598	4323843	ENSG00000105255.11	FSD1	chr19	4306232	4306319	2	2	87
chrX	73940435	74293574	ENSG00000230590.11	FTX	chrX	74018798	74018836	2	1	38
chr7	73433783	73436120	ENSG00000188763.4	FZD9	chr7	73434940	73435619	2	1	679
chr11	78215293	78418348	ENSG00000033327.13	GAB2	chr11	78250278	78250332	2	1	54
chr6	29555629	29633976	ENSG00000204681.11	GABBR1	chr6	29597028	29597140	2	1	112
chr4	46248427	46475230	ENSG00000151834.15	GABRA2	chr4	46456385	46456428	2	2	43
chrX	152166234	152451315	ENSG00000011677.13	GABRA3	chrX	152211412	152211616	2	1	204
chr2	30910467	31155202	ENSG00000158089.15	GALNT14	chr2	31092366	31092518	2	2	152
chr2	30910467	31155202	ENSG00000158089.15	GALNT14	chr2	31057045	31057223	2	2	178
chr12	4720341	4851927	ENSG00000130035.7	GALNT8	chr12	4825415	4825805	2	1	390
chr8	11676959	11760002	ENSG00000136574.17	GATA4	chr8	11758976	11759064	2	1	88
chr1	153789030	153923360	ENSG00000143614.10	GATAD2B	chr1	153792133	153792472	2	2	339
chr2	75652000	75710989	ENSG00000005436.13	GCFC2	chr2	75701802	75701865	2	2	63
chr2	27496839	27523684	ENSG00000084734.9	GCKR	chr2	27515854	27515933	2	1	79
chr10	5765223	5842132	ENSG00000057608.17	GDI2	chr10	5814667	5815179	2	1	512
chr5	138252380	138274621	ENSG00000146013.11	GFRA3	chr5	138264703	138264859	2	1	156
chr9	121444991	121500027	ENSG00000204136.10	GGTA1P	chr9	121469184	121469931	2	1	747
chr9	121444991	121500027	ENSG00000204136.10	GGTA1P	chr9	121452163	121452279	2	1	116
chr4	106357485	106368825	ENSG00000250298.4	GIMD1	chr4	106362906	106364155	2	2	1249
chr2	120735623	120992653	ENSG00000074047.21	GLI2	chr2	120982451	120982509	2	2	58
chr9	3824127	4348392	ENSG00000107249.23	GLIS3	chr9	4313942	4314085	2	2	143
chr7	79768028	80226181	ENSG00000127955.17	GNAI1	chr7	80213000	80213161	2	2	161
chr7	79768028	80226181	ENSG00000127955.17	GNAI1	chr7	79905340	79905522	2	2	182
chr15	82339998	82349475	ENSG00000278662.4	GOLGA6L10	chr15	82346589	82346629	2	2	40
chr13	91398621	92873682	ENSG00000179399.15	GPC5	chr13	91604277	91604454	2	1	177
chr13	91398621	92873682	ENSG00000179399.15	GPC5	chr13	91573571	91573685	2	1	114
chr13	91398621	92873682	ENSG00000179399.15	GPC5	chr13	91525612	91525678	2	2	66
chr4	8558725	8619761	ENSG00000155269.12	GPR78	chr4	8584941	8584987	2	2	46
chr2	11482341	11642788	ENSG00000196208.14	GREB1	chr2	11498824	11500302	2	2	1478
chr11	120511700	120988904	ENSG00000149403.12	GRIK4	chr11	120884974	120885218	2	2	244
chr11	120511700	120988904	ENSG00000149403.12	GRIK4	chr11	120705208	120705317	2	1	109
chr11	120511700	120988904	ENSG00000149403.12	GRIK4	chr11	120703825	120703958	2	2	133
chr11	120511700	120988904	ENSG00000149403.12	GRIK4	chr11	120549166	120549586	2	2	420
chr17	74842023	74861504	ENSG00000161509.14	GRIN2C	chr17	74858245	74858309	2	1	64
chr7	126438598	127253294	ENSG00000179603.17	GRM8	chr7	127026572	127026763	2	2	191
chr7	126438598	127253294	ENSG00000179603.17	GRM8	chr7	126759962	126760036	2	2	74
chr7	126438598	127253294	ENSG00000179603.17	GRM8	chr7	126705533	126705579	2	2	46
chr4	42893267	43030658	ENSG00000215203.2	GRXCR1	chr4	42992337	42992421	2	1	84
chr16	11868128	11916082	ENSG00000103342.13	GSPT1	chr16	11887012	11887327	2	2	315
chr2	143938068	144332568	ENSG00000121964.14	GTDC1	chr2	144276898	144277520	2	1	622
chr2	143938068	144332568	ENSG00000121964.14	GTDC1	chr2	144256819	144256926	2	1	107
chr11	106674012	107018524	ENSG00000152402.10	GUCY1A2	chr11	106740116	106740382	2	2	266
chr11	106674012	107018524	ENSG00000152402.10	GUCY1A2	chr11	106735525	106735842	2	2	317
chr11	106674012	107018524	ENSG00000152402.10	GUCY1A2	chr11	106690501	106690593	2	2	92
chr7	44826791	44848083	ENSG00000105968.18	H2AFV	chr7	44847413	44847494	2	1	81
chr5	140673904	140691537	ENSG00000170445.15	HARS	chr5	140687074	140687124	2	1	50
chr15	73319859	73368958	ENSG00000138622.4	HCN4	chr15	73345821	73346014	2	2	193
chr6	31400700	31478903	ENSG00000206337.11	HCP5	chr6	31414411	31414496	2	2	85
chr12	102197585	102402596	ENSG00000281344.1	HELLPAR	chr12	102333646	102333768	2	2	122
chr11	94021361	94113751	ENSG00000181333.11	HEPHL1	chr11	94086971	94087133	2	2	162
chr11	94021361	94113751	ENSG00000181333.11	HEPHL1	chr11	94059638	94059786	2	2	148
chr16	32103245	32188107	ENSG00000230267.7	HERC2P4	chr16	32164458	32164649	2	2	191
chr16	32103245	32188107	ENSG00000230267.7	HERC2P4	chr16	32161380	32161757	2	2	377
chr7	35632659	35695571	ENSG00000122557.10	HERPUD2	chr7	35646438	35646485	2	2	47
chr1	91260766	91404856	ENSG00000162669.16	HFM1	chr1	91299052	91299193	2	1	141
chr7	75533298	75738962	ENSG00000127946.17	HIP1	chr7	75608332	75608385	2	2	53
chr7	139561570	139777998	ENSG00000064393.16	HIPK2	chr7	139576660	139576746	2	1	86
chr5	137745651	137754376	ENSG00000177733.6	HNRNPA0	chr5	137748531	137749403	2	1	872
chr7	27170592	27180261	ENSG00000253293.5	HOXA10	chr7	27169313	27171325	2	2	2012
chr7	27168619	27171915	ENSG00000253187.2	HOXA10-AS	chr7	27169313	27171325	2	2	2012
chr7	27162438	27175180	ENSG00000078399.18	HOXA9	chr7	27169313	27171325	2	2	2012
chr7	27162438	27175180	ENSG00000078399.18	HOXA9	chr7	27162395	27162465	2	1	70
chr11	43680680	43856617	ENSG00000149084.13	HSD17B12	chr11	43737377	43737577	2	1	200
chr9	96235306	96302176	ENSG00000130948.10	HSD17B3	chr9	96292062	96293598	2	2	1536
chr6	8435568	9294133	ENSG00000285219.2	HULC	chr6	8737326	8737592	2	1	266
chr6	8435568	9294133	ENSG00000285219.2	HULC	chr6	8674488	8674544	2	2	56
chr12	21354959	21379978	ENSG00000121351.7	IAPP	chr12	21371186	21371253	2	2	67
chr9	21077104	21077942	ENSG00000171855.7	IFNB1	chr9	21077081	21077218	2	2	137
chr2	27444377	27489789	ENSG00000138002.15	IFT172	chr2	27482483	27482574	2	1	91
chr15	98648539	98964530	ENSG00000140443.15	IGF1R	chr15	98816079	98816306	2	1	227
chr4	57030773	57110385	ENSG00000163453.11	IGFBP7	chr4	57075532	57075672	2	2	140
chr19	46143106	46161299	ENSG00000204866.8	IGFL2	chr19	46155006	46155110	2	2	104
chr19	46039748	46077118	ENSG00000204869.8	IGFL4	chr19	46048926	46049080	2	1	154
chr3	159902045	160225299	ENSG00000244040.7	IL12A-AS1	chr3	159929697	159929798	2	2	101
chr4	141636583	141733987	ENSG00000164136.17	IL15	chr4	141709265	141709416	2	2	151
chrX	104566315	105767829	ENSG00000189108.12	IL1RAPL2	chrX	105064306	105064430	2	1	124
chr7	110663051	111562517	ENSG00000184903.9	IMMP2L	chr7	110894857	110894904	2	2	47
chr1	37860697	37947057	ENSG00000204084.13	INPP5B	chr1	37887771	37887857	2	2	86
chr8	94813311	94881746	ENSG00000164941.13	INTS8	chr8	94843788	94843894	2	2	106
chr3	121769761	121835079	ENSG00000173226.17	IQCB1	chr3	121792554	121792595	2	2	41
chr4	149351903	149896233	ENSG00000234828.8	IQCM	chr4	149697716	149697815	2	1	99
chr4	149351903	149896233	ENSG00000234828.8	IQCM	chr4	149665386	149665518	2	1	132
chr10	7703316	7749520	ENSG00000151655.19	ITIH2	chr10	7726615	7726659	2	2	44
chr12	26335352	26833194	ENSG00000123104.12	ITPR2	chr12	26413156	26413321	2	2	165
chr10	63167221	63521850	ENSG00000171988.19	JMJD1C	chr10	63293016	63293648	2	2	632
chrX	73944182	74070408	ENSG00000225470.8	JPX	chrX	74018798	74018836	2	1	38
chr2	84971093	85059472	ENSG00000176407.18	KCMF1	chr2	84980912	84981002	2	2	90
chr7	120273175	120750337	ENSG00000184408.10	KCND2	chr7	120677082	120677140	2	1	58
chr2	154697855	154858354	ENSG00000162989.5	KCNJ3	chr2	154827479	154827599	2	1	120
chr10	76869601	77638369	ENSG00000156113.23	KCNMA1	chr10	77611804	77611988	2	1	184
chr6	72621792	73198851	ENSG00000185760.15	KCNQ5	chr6	72845425	72845510	2	1	85
chr2	17877847	18361616	ENSG00000170745.12	KCNS3	chr2	18298868	18299008	2	2	140
chr2	17877847	18361616	ENSG00000170745.12	KCNS3	chr2	18132962	18133077	2	1	115
chr2	17877847	18361616	ENSG00000170745.12	KCNS3	chr2	18109170	18109271	2	1	101
chr11	78139771	78225909	ENSG00000246174.8	KCTD21-AS1	chr11	78150486	78150563	2	2	77
chr7	140084746	140176983	ENSG00000006459.11	KDM7A	chr7	140146174	140146631	2	2	457
chr6	73241314	73310365	ENSG00000135314.12	KHDC1	chr6	73259946	73260095	2	2	149
chr17	6578147	6640711	ENSG00000198920.11	KIAA0753	chr17	6605722	6605947	2	2	225
chr7	86876906	87059654	ENSG00000164659.15	KIAA1324L	chr7	87036128	87036349	2	2	221
chr6	39329990	39725408	ENSG00000164627.18	KIF6	chr6	39549123	39549227	2	1	104
chr6	39329990	39725408	ENSG00000164627.18	KIF6	chr6	39483334	39483456	2	2	122
chr9	70384597	70414624	ENSG00000119138.4	KLF9	chr9	70411257	70411625	2	1	368
chr5	137617500	137736089	ENSG00000146021.15	KLHL3	chr5	137677369	137677561	2	1	192
chr5	137617500	137736089	ENSG00000146021.15	KLHL3	chr5	137659472	137659710	2	2	238
chr19	55339853	55348121	ENSG00000133247.14	KMT5C	chr19	55341859	55341988	2	2	129
chr13	49699320	49792682	ENSG00000102753.10	KPNA3	chr13	49703506	49703552	2	2	46
chr17	40875941	40885227	ENSG00000171431.3	KRT20	chr17	40877535	40877712	2	1	177
chr17	27456470	27626438	ENSG00000141068.14	KSR1	chr17	27618507	27619455	2	1	948
chr12	117453012	117968983	ENSG00000171435.13	KSR2	chr12	117877176	117877378	2	2	202
chr12	117453012	117968983	ENSG00000171435.13	KSR2	chr12	117865506	117865610	2	2	104
chr18	5954706	6415237	ENSG00000154655.15	L3MBTL4	chr18	6228869	6229091	2	1	222
chr4	108047545	108168956	ENSG00000138795.10	LEF1	chr4	108113882	108113991	2	2	109
chr17	34980494	35009743	ENSG00000005156.11	LIG3	chr17	35004031	35004087	2	2	56
chr17	34980494	35009743	ENSG00000005156.11	LIG3	chr17	35000835	35000882	2	2	47
chr4	41359607	41700044	ENSG00000064042.18	LIMCH1	chr4	41419910	41420054	2	1	144
chr13	67326177	67379994	ENSG00000230040.2	LINC00364	chr13	67373420	67373724	2	2	304
chr13	63183096	63328129	ENSG00000227564.3	LINC00376	chr13	63287215	63288466	2	1	1251
chr13	30151886	30159621	ENSG00000232117.2	LINC00384	chr13	30155028	30155108	2	1	80
chr13	30153744	30160592	ENSG00000232643.2	LINC00385	chr13	30155028	30155108	2	1	80
chr13	73413473	73661891	ENSG00000224853.3	LINC00393	chr13	73607382	73607551	2	2	169
chr13	62672285	62796714	ENSG00000228669.2	LINC00448	chr13	62688069	62688179	2	1	110
chr2	32825359	32926693	ENSG00000230876.8	LINC00486	chr2	32827268	32827388	2	2	120
chr14	55781132	55796731	ENSG00000258791.9	LINC00520	chr14	55785481	55785720	2	2	239
chr10	78179185	78551355	ENSG00000230417.12	LINC00595	chr10	78403926	78404398	2	2	472
chr10	78179185	78551355	ENSG00000230417.12	LINC00595	chr10	78275595	78276012	2	1	417
chr4	137978547	138131182	ENSG00000248307.6	LINC00616	chr4	138100956	138101161	2	1	205
chr4	137978547	138131182	ENSG00000248307.6	LINC00616	chr4	138094859	138094927	2	2	68
chr4	137978547	138131182	ENSG00000248307.6	LINC00616	chr4	138084401	138084552	2	2	151
chr4	137978547	138131182	ENSG00000248307.6	LINC00616	chr4	138067328	138067509	2	2	181
chr6	134343307	134504581	ENSG00000236700.6	LINC01010	chr6	134471393	134471656	2	1	263
chr5	3357264	3536094	ENSG00000248118.2	LINC01019	chr5	3430927	3432221	2	2	1294
chr13	62212577	62249947	ENSG00000230142.2	LINC01075	chr13	62225014	62225155	2	2	141
chr2	104430130	104532747	ENSG00000235597.2	LINC01102	chr2	104443980	104444021	2	1	41
chr1	58785128	58901109	ENSG00000234807.7	LINC01135	chr1	58825744	58825922	2	2	178
chr8	122485194	122733804	ENSG00000253819.2	LINC01151	chr8	122641274	122642564	2	2	1290
chr8	122485194	122733804	ENSG00000253819.2	LINC01151	chr8	122634744	122634829	2	2	85
chr8	122485194	122733804	ENSG00000253819.2	LINC01151	chr8	122489694	122489827	2	2	133
chr10	128181032	128317726	ENSG00000280953.2	LINC01163	chr10	128311220	128311633	2	2	413
chr10	128181032	128317726	ENSG00000280953.2	LINC01163	chr10	128307826	128307871	2	1	45
chr10	128181032	128317726	ENSG00000280953.2	LINC01163	chr10	128289571	128289779	2	2	208
chr5	124059794	124438625	ENSG00000253807.6	LINC01170	chr5	124126855	124127028	2	2	173
chr2	2895048	3126026	ENSG00000234423.2	LINC01250	chr2	3119040	3119346	2	1	306
chr2	33706886	34738231	ENSG00000228262.10	LINC01320	chr2	34729330	34729384	2	1	54
chr5	90153052	90290078	ENSG00000248555.7	LINC01339	chr5	90220044	90220213	2	2	169
chr1	182096338	182314061	ENSG00000228918.4	LINC01344	chr1	182128873	182128987	2	1	114
chr4	117406166	117691188	ENSG00000236922.10	LINC01378	chr4	117677615	117677808	2	1	193
chr4	117406166	117691188	ENSG00000236922.10	LINC01378	chr4	117486129	117486318	2	2	189
chr10	107694973	108197849	ENSG00000229981.8	LINC01435	chr10	108181444	108181517	2	2	73
chr9	105993310	106740875	ENSG00000234323.7	LINC01505	chr9	106478587	106478700	2	2	113
chr8	68880139	69104242	ENSG00000253658.6	LINC01592	chr8	69098483	69098830	2	2	347
chr8	110899996	111040372	ENSG00000253877.6	LINC01608	chr8	110967189	110967319	2	1	130
chr8	110899996	111040372	ENSG00000253877.6	LINC01608	chr8	110953981	110954321	2	2	340
chr1	170173865	170304358	ENSG00000233985.2	LINC01681	chr1	170209281	170210343	2	1	1062
chr1	80535755	80646791	ENSG00000234184.6	LINC01781	chr1	80609177	80609362	2	2	185
chr1	80535755	80646791	ENSG00000234184.6	LINC01781	chr1	80603197	80605379	2	1	2182
chr2	156011530	156254950	ENSG00000226383.7	LINC01876	chr2	156247724	156247795	2	2	71
chr2	156011530	156254950	ENSG00000226383.7	LINC01876	chr2	156155381	156155515	2	1	134
chr2	156011530	156254950	ENSG00000226383.7	LINC01876	chr2	156011638	156011729	2	2	91
chr2	125710969	125765842	ENSG00000235491.1	LINC01889	chr2	125744295	125744396	2	1	101
chr18	24534551	24708542	ENSG00000265485.7	LINC01915	chr18	24616809	24616907	2	2	98
chr2	181086076	181409321	ENSG00000234663.7	LINC01934	chr2	181352562	181352676	2	2	114
chr2	181086076	181409321	ENSG00000234663.7	LINC01934	chr2	181286258	181286328	2	2	70
chr2	31793823	31803980	ENSG00000223647.1	LINC01946	chr2	31795653	31796044	2	2	391
chr2	103874310	104077778	ENSG00000256637.7	LINC01965	chr2	103961865	103961976	2	1	111
chr17	34169372	34195937	ENSG00000261156.6	LINC01989	chr17	34182513	34182576	2	2	63
chr3	153384934	153980186	ENSG00000238755.3	LINC02006	chr3	153622693	153622801	2	2	108
chr17	45620344	45835826	ENSG00000263715.7	LINC02210-CRHR1	chr17	45753406	45753811	2	2	405
chr8	111376639	111757710	ENSG00000253434.8	LINC02237	chr8	111653355	111653414	2	2	59
chr8	111376639	111757710	ENSG00000253434.8	LINC02237	chr8	111591067	111591207	2	1	140
chr8	111376639	111757710	ENSG00000253434.8	LINC02237	chr8	111578889	111578949	2	2	60
chr5	24835280	24840583	ENSG00000248908.1	LINC02239	chr5	24839233	24839345	2	1	112
chr5	20611806	20937800	ENSG00000251629.7	LINC02241	chr5	20922706	20922847	2	2	141
chr15	98003038	98087384	ENSG00000258483.4	LINC02251	chr15	98044646	98044720	2	2	74
chr13	55062945	55161490	ENSG00000278630.1	LINC02335	chr13	55115682	55115761	2	1	79
chr13	58165827	58209483	ENSG00000277448.1	LINC02338	chr13	58197607	58197724	2	2	117
chr4	103255822	103454667	ENSG00000248740.6	LINC02428	chr4	103347836	103347932	2	2	96
chr4	58984215	59046959	ENSG00000251266.2	LINC02429	chr4	59039581	59040175	2	1	594
chr12	102304355	102463491	ENSG00000283052.1	LINC02456	chr12	102333646	102333768	2	2	122
chr4	134383467	134545648	ENSG00000251291.2	LINC02462	chr4	134522474	134522511	2	1	37
chr4	129612330	129771527	ENSG00000246876.7	LINC02466	chr4	129687669	129687778	2	1	109
chr12	40156113	40211419	ENSG00000223914.3	LINC02471	chr12	40205935	40206336	2	2	401
chr4	130376229	130432227	ENSG00000251326.2	LINC02479	chr4	130379912	130380001	2	2	89
chr11	46256355	46274547	ENSG00000255007.1	LINC02489	chr11	46270909	46270953	2	2	44
chr14	26598369	26806467	ENSG00000257842.6	LINC02588	chr14	26667597	26667693	2	2	96
chr14	26598369	26806467	ENSG00000257842.6	LINC02588	chr14	26667497	26667593	2	2	96
chr15	77613027	77820900	ENSG00000169783.12	LINGO1	chr15	77773037	77773096	2	2	59
chr17	75525080	75575208	ENSG00000073350.13	LLGL2	chr17	75546753	75546868	2	1	115
chr15	74812716	74825758	ENSG00000140506.16	LMAN1L	chr15	74823805	74823944	2	1	139
chr15	74812716	74825758	ENSG00000140506.16	LMAN1L	chr15	74823666	74823805	2	1	139
chr13	75620434	75859870	ENSG00000136153.20	LMO7	chr13	75848926	75848997	2	1	71
chr2	11677595	11827409	ENSG00000134324.11	LPIN1	chr2	11788119	11788208	2	1	89
chr4	150264435	151015727	ENSG00000198589.13	LRBA	chr4	150912807	150913638	2	2	831
chr4	150264435	151015727	ENSG00000198589.13	LRBA	chr4	150520731	150520951	2	2	220
chr4	150264435	151015727	ENSG00000198589.13	LRBA	chr4	150420635	150421119	2	2	484
chr10	75431624	76560168	ENSG00000148655.15	LRMDA	chr10	76487677	76487882	2	2	205
chr10	75431624	76560168	ENSG00000148655.15	LRMDA	chr10	76487323	76487534	2	2	211
chr10	75431624	76560168	ENSG00000148655.15	LRMDA	chr10	76464967	76465162	2	1	195
chr12	57128493	57213351	ENSG00000123384.13	LRP1	chr12	57151870	57152013	2	1	143
chr1	53242356	53328469	ENSG00000157193.17	LRP8	chr1	53323024	53323101	2	2	77
chr17	35912635	35918010	ENSG00000271013.1	LRRC37A9P	chr17	35915734	35915856	2	2	122
chr11	40114203	41459773	ENSG00000148948.8	LRRC4C	chr11	40751832	40751902	2	1	70
chr11	40114203	41459773	ENSG00000148948.8	LRRC4C	chr11	40730932	40731146	2	2	214
chr11	40114203	41459773	ENSG00000148948.8	LRRC4C	chr11	40688413	40688500	2	1	87
chr12	40196744	40369285	ENSG00000188906.16	LRRK2	chr12	40205935	40206336	2	2	401
chr3	115802363	117139389	ENSG00000185565.12	LSAMP	chr3	116683771	116684111	2	2	340
chr3	115802363	117139389	ENSG00000185565.12	LSAMP	chr3	116608653	116608750	2	2	97
chr2	32946953	33399509	ENSG00000049323.16	LTBP1	chr2	32955512	32955652	2	1	140
chr5	115962454	116027619	ENSG00000172901.20	LVRN	chr5	116021094	116021260	2	2	166
chr5	115962454	116027619	ENSG00000172901.20	LVRN	chr5	116018711	116018828	2	1	117
chr6	6346465	6622771	ENSG00000216863.10	LY86-AS1	chr6	6564541	6564694	2	2	153
chr6	5102593	5260939	ENSG00000214113.10	LYRM4	chr6	5253870	5254068	2	2	198
chr17	27878314	27894752	ENSG00000232859.9	LYRM9	chr17	27880453	27880714	2	2	261
chr7	78017055	79453667	ENSG00000187391.21	MAGI2	chr7	78906575	78906694	2	1	119
chr11	95976598	96343195	ENSG00000184384.14	MAML2	chr11	96296830	96296930	2	2	100
chr11	95976598	96343195	ENSG00000184384.14	MAML2	chr11	96074585	96074761	2	2	176
chrX	150361422	150514178	ENSG00000013619.14	MAMLD1	chrX	150411634	150411804	2	1	170
chr6	95577535	95609452	ENSG00000172469.16	MANEA	chr6	95594887	95594991	2	2	104
chr16	87383953	87404779	ENSG00000140941.13	MAP1LC3B	chr16	87399134	87399300	2	2	166
chr2	26970612	27027196	ENSG00000084764.11	MAPRE3	chr2	27017509	27017876	2	2	367
chr10	80271820	80289658	ENSG00000151224.13	MAT1A	chr10	80286518	80286679	2	2	161
chr19	3777970	3802129	ENSG00000007264.15	MATK	chr19	3781488	3781656	2	2	168
chr14	65006174	65102695	ENSG00000125952.19	MAX	chr14	65080569	65080805	2	1	236
chr3	152243828	152465780	ENSG00000152601.17	MBNL1	chr3	152425179	152425360	2	2	181
chr7	100092728	100101940	ENSG00000166508.17	MCM7	chr7	100093760	100093841	2	2	81
chr8	66870749	66922048	ENSG00000178460.18	MCMDC2	chr8	66882922	66883093	2	2	171
chr14	46840092	47675605	ENSG00000139915.20	MDGA2	chr14	47279780	47279981	2	2	201
chr14	46840092	47675605	ENSG00000139915.20	MDGA2	chr14	47167287	47167577	2	2	290
chr11	86441108	86672636	ENSG00000151376.16	ME3	chr11	86585948	86586213	2	2	265
chr11	86441108	86672636	ENSG00000151376.16	ME3	chr11	86541465	86541538	2	2	73
chr12	115953872	116277719	ENSG00000123066.8	MED13L	chr12	116095129	116095202	2	2	73
chr15	36889204	37101299	ENSG00000134138.20	MEIS2	chr15	37006624	37006703	2	1	79
chr2	31865060	32011230	ENSG00000162959.13	MEMO1	chr2	31976303	31976399	2	2	96
chr15	80946289	80989828	ENSG00000117899.11	MESD	chr15	80950676	80950786	2	2	110
chrX	135751119	135752583	ENSG00000238200.1	MGAT2P2	chrX	135751196	135751270	2	2	74
chr16	4616493	4690974	ENSG00000102858.13	MGRN1	chr16	4670980	4671425	2	2	445
chr16	4616493	4690974	ENSG00000102858.13	MGRN1	chr16	4653129	4654518	2	2	1389
chr16	4616493	4690974	ENSG00000102858.13	MGRN1	chr16	4646780	4647209	2	2	429
chr6	31399784	31415315	ENSG00000204520.13	MICA	chr6	31414411	31414496	2	2	85
chr7	27169480	27169563	ENSG00000283745.1	MIR196B	chr7	27169313	27171325	2	2	2012
chr9	21410969	21559900	ENSG00000171889.4	MIR31HG	chr9	21474686	21475405	2	1	719
chr16	4671318	4671390	ENSG00000276641.1	MIR6769A	chr16	4670980	4671425	2	2	445
chr7	100093768	100093847	ENSG00000207757.1	MIR93	chr7	100093760	100093841	2	2	81
chr9	20341669	20622518	ENSG00000171843.16	MLLT3	chr9	20592537	20592605	2	2	68
chr8	88032011	88328025	ENSG00000156103.16	MMP16	chr8	88301184	88301425	2	2	241
chr8	88032011	88328025	ENSG00000156103.16	MMP16	chr8	88300660	88300792	2	2	132
chr8	88032011	88328025	ENSG00000156103.16	MMP16	chr8	88294612	88294713	2	1	101
chr3	108958239	109118142	ENSG00000114487.9	MORC1	chr3	109023455	109023536	2	1	81
chr3	108958239	109118142	ENSG00000114487.9	MORC1	chr3	109022626	109022705	2	2	79
chr16	22007638	22087534	ENSG00000185716.12	MOSMO	chr16	22033370	22033547	2	2	177
chr9	122264603	122331337	ENSG00000148187.18	MRRF	chr9	122281033	122281154	2	2	121
chr11	60785333	60801305	ENSG00000172689.2	MS4A10	chr11	60790424	60790497	2	1	73
chr11	60785333	60801305	ENSG00000172689.2	MS4A10	chr11	60789458	60789532	2	2	74
chr11	60185702	60317944	ENSG00000110079.18	MS4A4A	chr11	60247098	60247548	2	1	450
chr15	79833585	79897379	ENSG00000136371.10	MTHFS	chr15	79893402	79893557	2	1	155
chr19	8848844	8981342	ENSG00000181143.15	MUC16	chr19	8938068	8938216	2	2	148
chr19	8848844	8981342	ENSG00000181143.15	MUC16	chr19	8931579	8932259	2	2	680
chr19	8848844	8981342	ENSG00000181143.15	MUC16	chr19	8903732	8903780	2	1	48
chr6	135181308	135219173	ENSG00000118513.19	MYB	chr6	135203447	135203532	2	2	85
chr11	69294151	69367726	ENSG00000172927.8	MYEOV	chr11	69301124	69301339	2	2	215
chr17	29071124	29180412	ENSG00000196535.16	MYO18A	chr17	29162676	29162943	2	2	267
chr17	29071124	29180412	ENSG00000196535.16	MYO18A	chr17	29120026	29120396	2	2	370
chr15	59132434	59372900	ENSG00000157483.8	MYO1E	chr15	59365845	59366082	2	2	237
chr4	119135784	119187789	ENSG00000172399.5	MYOZ2	chr4	119186469	119186714	2	1	245
chr4	139301505	139420033	ENSG00000164134.13	NAA15	chr4	139417430	139417667	2	2	237
chr4	139301505	139420033	ENSG00000164134.13	NAA15	chr4	139372971	139373088	2	1	117
chr16	5024844	5034141	ENSG00000103174.13	NAGPA	chr16	5030511	5031490	2	2	979
chr16	5010909	5043999	ENSG00000267072.2	NAGPA-AS1	chr16	5030511	5031490	2	2	979
chr16	5010909	5043999	ENSG00000267072.2	NAGPA-AS1	chr16	5016948	5017055	2	2	107
chr19	55485188	55487568	ENSG00000090971.5	NAT14	chr19	55486367	55486563	2	1	196
chr13	34942287	35673022	ENSG00000172915.18	NBEA	chr13	34998043	34998207	2	1	164
chr11	112961247	113278436	ENSG00000149294.16	NCAM1	chr11	113248486	113248658	2	2	172
chr11	112961247	113278436	ENSG00000149294.16	NCAM1	chr11	113056098	113056359	2	2	261
chr2	132671788	133568463	ENSG00000176771.17	NCKAP5	chr2	132812921	132813078	2	1	157
chr8	70109782	70403808	ENSG00000140396.13	NCOA2	chr8	70291741	70292735	2	2	994
chr8	70109782	70403808	ENSG00000140396.13	NCOA2	chr8	70248981	70249896	2	1	915
chr8	70109782	70403808	ENSG00000140396.13	NCOA2	chr8	70190177	70190526	2	1	349
chr14	21016763	21070872	ENSG00000165795.23	NDRG2	chr14	21050927	21051414	2	2	487
chr4	118033618	118258634	ENSG00000164100.9	NDST3	chr4	118046520	118046587	2	2	67
chr5	140638740	140647785	ENSG00000131495.8	NDUFA2	chr5	140640363	140640454	2	2	91
chr8	94895767	95116455	ENSG00000156170.13	NDUFAF6	chr8	95035968	95036146	2	2	178
chr8	94895767	95116455	ENSG00000156170.13	NDUFAF6	chr8	94995905	94995998	2	1	93
chr8	94895767	95116455	ENSG00000156170.13	NDUFAF6	chr8	94986697	94987086	2	2	389
chr2	151485336	151734487	ENSG00000183091.19	NEB	chr2	151510751	151510804	2	1	53
chr10	20779973	21174187	ENSG00000078114.18	NEBL	chr10	21160532	21160593	2	1	61
chr10	20779973	21174187	ENSG00000078114.18	NEBL	chr10	21160286	21160368	2	1	82
chr8	90791741	90959393	ENSG00000123119.12	NECAB1	chr8	90886290	90886708	2	1	418
chr11	119623408	119729200	ENSG00000110400.11	NECTIN1	chr11	119641428	119641543	2	2	115
chr11	20669551	21575681	ENSG00000165973.18	NELL1	chr11	21353880	21353956	2	2	76
chr15	73051710	73305205	ENSG00000067141.17	NEO1	chr15	73261531	73261717	2	2	186
chr15	73051710	73305205	ENSG00000067141.17	NEO1	chr15	73060158	73060588	2	1	430
chr5	36876769	37066413	ENSG00000164190.19	NIPBL	chr5	37050583	37050747	2	1	164
chr6	123804141	124825657	ENSG00000188580.14	NKAIN2	chr6	124743546	124743621	2	2	75
chr6	123804141	124825657	ENSG00000188580.14	NKAIN2	chr6	124724478	124724595	2	1	117
chr6	123804141	124825657	ENSG00000188580.14	NKAIN2	chr6	124320083	124320155	2	2	72
chr1	183248237	183418380	ENSG00000157064.11	NMNAT2	chr1	183320068	183320341	2	2	273
chr14	32934933	33804176	ENSG00000151322.18	NPAS3	chr14	33106707	33106750	2	1	43
chr14	32934933	33804176	ENSG00000151322.18	NPAS3	chr14	33106395	33106438	2	1	43
chr3	132721750	132874223	ENSG00000248724.6	NPHP3-AS1	chr3	132735695	132736018	2	2	323
chr5	32689070	32791724	ENSG00000113389.16	NPR3	chr5	32780638	32780690	2	2	52
chr5	32689070	32791724	ENSG00000113389.16	NPR3	chr5	32754817	32754866	2	2	49
chr5	32689070	32791724	ENSG00000113389.16	NPR3	chr5	32742599	32742723	2	2	124
chr15	96110040	96327361	ENSG00000247809.8	NR2F2-AS1	chr15	96302863	96303327	2	2	464
chr15	96110040	96327361	ENSG00000247809.8	NR2F2-AS1	chr15	96289261	96290384	2	2	1123
chr5	143277931	143435512	ENSG00000113580.15	NR3C1	chr5	143405217	143405371	2	2	154
chr10	81875194	82987179	ENSG00000185737.13	NRG3	chr10	82662538	82662656	2	2	118
chr10	81875194	82987179	ENSG00000185737.13	NRG3	chr10	82646252	82646294	2	2	42
chr10	81875194	82987179	ENSG00000185737.13	NRG3	chr10	82143584	82143619	2	2	35
chr14	78170373	79868290	ENSG00000021645.18	NRXN3	chr14	79008785	79008872	2	2	87
chr17	46590669	46757464	ENSG00000073969.18	NSF	chr17	46714902	46715027	2	2	125
chr6	116100851	116249497	ENSG00000178425.14	NT5DC1	chr6	116228150	116228282	2	2	132
chr14	31489956	31861224	ENSG00000151413.17	NUBPL	chr14	31710033	31710121	2	2	88
chr14	31489956	31861224	ENSG00000151413.17	NUBPL	chr14	31709686	31709773	2	2	87
chr14	31489956	31861224	ENSG00000151413.17	NUBPL	chr14	31489658	31490799	2	2	1141
chr17	5360963	5419676	ENSG00000108559.12	NUP88	chr17	5413583	5413653	2	2	70
chr10	79661394	79826594	ENSG00000225484.7	NUTM2B-AS1	chr10	79745347	79745446	2	1	99
chr19	16719976	16817963	ENSG00000188039.14	NWD1	chr19	16732427	16732566	2	1	139
chr9	88534033	88584274	ENSG00000130045.16	NXNL2	chr9	88563519	88563665	2	2	146
chr3	9749944	9788219	ENSG00000114026.21	OGG1	chr3	9756089	9757500	2	2	1411
chr11	5518441	5524955	ENSG00000224295.3	OLFM5P	chr11	5521203	5521531	2	2	328
chr1	58415384	58546802	ENSG00000162600.12	OMA1	chr1	58443315	58444488	2	2	1173
chr1	159313670	159314659	ENSG00000196266.5	OR10J3	chr1	159313748	159313798	2	2	50
chr11	5092676	5093611	ENSG00000226157.1	OR52E3P	chr11	5092586	5093207	2	1	621
chr3	98130721	98138548	ENSG00000231192.2	OR5H1	chr3	98131791	98132177	2	1	386
chr11	58023881	58181616	ENSG00000186509.4	OR9Q1	chr11	58104928	58105829	2	2	901
chr12	55818041	55821879	ENSG00000123353.10	ORMDL2	chr12	55819905	55820021	2	2	116
chr18	24162045	24397880	ENSG00000141447.18	OSBPL1A	chr18	24213130	24213286	2	1	156
chr5	38682581	38845829	ENSG00000249740.3	OSMR-AS1	chr5	38828367	38828473	2	1	106
chr2	26457203	26558698	ENSG00000115155.17	OTOF	chr2	26462751	26462791	2	2	40
chr12	80099537	80380879	ENSG00000165899.11	OTOGL	chr12	80111004	80111439	2	2	435
chr5	41730065	41870425	ENSG00000083720.13	OXCT1	chr5	41814324	41814416	2	2	92
chr8	106359476	106752694	ENSG00000164830.18	OXR1	chr8	106726239	106726352	2	1	113
chr11	117144284	117176894	ENSG00000168092.14	PAFAH1B2	chr11	117154597	117154711	2	2	114
chr11	77321707	77474635	ENSG00000149269.9	PAK1	chr11	77448406	77448522	2	1	116
chr9	109780309	110172512	ENSG00000157654.17	PALM2-AKAP2	chr9	110107051	110107224	2	2	173
chr9	109780309	110172512	ENSG00000157654.17	PALM2-AKAP2	chr9	110103584	110103856	2	1	272
chr2	104656135	104853183	ENSG00000233639.6	PANTR1	chr2	104672527	104674769	2	2	2242
chr7	140023744	140063721	ENSG00000059378.12	PARP12	chr7	140037826	140038534	2	2	708
chrX	151563675	151676739	ENSG00000166049.11	PASD1	chrX	151569928	151570029	2	2	101
chr8	126556323	127419050	ENSG00000253438.4	PCAT1	chr8	126963688	126963818	2	2	130
chr8	126556323	127419050	ENSG00000253438.4	PCAT1	chr8	126950322	126950382	2	2	60
chr8	126556323	127419050	ENSG00000253438.4	PCAT1	chr8	126950262	126950322	2	2	60
chr5	134904906	135007959	ENSG00000132570.14	PCBD2	chr5	134937742	134937792	2	2	50
chr5	134904906	135007959	ENSG00000132570.14	PCBD2	chr5	134936413	134936681	2	2	268
chr5	77210449	77429807	ENSG00000113231.13	PDE8B	chr5	77342106	77342179	2	2	73
chr5	77210449	77429807	ENSG00000113231.13	PDE8B	chr5	77311974	77312131	2	2	157
chr11	103907189	104164379	ENSG00000170962.13	PDGFD	chr11	103982630	103982800	2	2	170
chr5	150113839	150155872	ENSG00000113721.14	PDGFRB	chr5	150140266	150140946	2	2	680
chr10	95237572	95291012	ENSG00000107438.9	PDLIM1	chr10	95270366	95270453	2	2	87
chr1	160205337	160215376	ENSG00000162734.12	PEA15	chr1	160207630	160207811	2	2	181
chr15	96441566	96442313	ENSG00000250825.1	PGAM1P12	chr15	96441822	96441931	2	2	109
chr15	98968229	99007792	ENSG00000183571.11	PGPEP1L	chr15	98985383	98985619	2	1	236
chr3	138652699	138834938	ENSG00000051382.8	PIK3CB	chr3	138763033	138763207	2	1	174
chr19	3630183	3700479	ENSG00000186111.9	PIP5K1C	chr19	3649881	3650004	2	2	123
chr17	28950513	29057216	ENSG00000179761.12	PIPOX	chr17	28978626	28978775	2	2	149
chr8	78516340	78605267	ENSG00000171033.13	PKIA	chr8	78529278	78529557	2	2	279
chr8	78268637	78558503	ENSG00000254266.6	PKIA-AS1	chr8	78529278	78529557	2	2	279
chr1	87620803	88685204	ENSG00000237505.8	PKN2-AS1	chr1	88506655	88506883	2	1	228
chr1	87620803	88685204	ENSG00000237505.8	PKN2-AS1	chr1	87960018	87960128	2	2	110
chr1	87620803	88685204	ENSG00000237505.8	PKN2-AS1	chr1	87809327	87809516	2	1	189
chr1	87620803	88685204	ENSG00000237505.8	PKN2-AS1	chr1	87770805	87770896	2	1	91
chr1	87620803	88685204	ENSG00000237505.8	PKN2-AS1	chr1	87763624	87763771	2	2	147
chrX	134565838	134764322	ENSG00000170965.10	PLAC1	chrX	134567472	134567526	2	1	54
chr2	28457145	28644142	ENSG00000163803.13	PLB1	chr2	28612631	28612767	2	2	136
chr7	30027404	30130483	ENSG00000106086.20	PLEKHA8	chr7	30079664	30079883	2	2	219
chr2	131104847	131353709	ENSG00000115762.16	PLEKHB2	chr2	131280850	131281196	2	2	346
chr6	118548296	118561716	ENSG00000198523.6	PLN	chr6	118549152	118549261	2	2	109
chr3	142596393	142713664	ENSG00000120756.13	PLS1	chr3	142707787	142707877	2	2	90
chr10	19816239	20289856	ENSG00000120594.17	PLXDC2	chr10	19901668	19901752	2	2	84
chr7	132123332	132648688	ENSG00000221866.9	PLXNA4	chr7	132574108	132574360	2	1	252
chr7	132123332	132648688	ENSG00000221866.9	PLXNA4	chr7	132558866	132559072	2	2	206
chr1	151402724	151459494	ENSG00000143442.22	POGZ	chr1	151452840	151452985	2	2	145
chr10	77969251	78029515	ENSG00000148606.13	POLR3A	chr10	77995909	77995988	2	1	79
chr2	130611481	130658091	ENSG00000222038.3	POTEJ	chr2	130621811	130621946	2	2	135
chr1	167220876	167427345	ENSG00000143190.23	POU2F1	chr1	167280582	167280991	2	1	409
chr12	81257975	81759553	ENSG00000139220.16	PPFIA2	chr12	81386171	81386221	2	2	50
chr12	81257975	81759553	ENSG00000139220.16	PPFIA2	chr12	81385484	81385557	2	2	73
chr5	134194332	134226073	ENSG00000113575.10	PPP2CA	chr5	134222808	134222984	2	2	176
chr14	63371364	63543377	ENSG00000154001.14	PPP2R5E	chr14	63543050	63543123	2	1	73
chr4	101023409	101348278	ENSG00000138814.17	PPP3CA	chr4	101224906	101225031	2	2	125
chr4	101023409	101348278	ENSG00000138814.17	PPP3CA	chr4	101219300	101219442	2	2	142
chr4	101023409	101348278	ENSG00000138814.17	PPP3CA	chr4	101199428	101199565	2	1	137
chr4	101023409	101348278	ENSG00000138814.17	PPP3CA	chr4	101174293	101174371	2	2	78
chr5	65563236	65587549	ENSG00000113593.12	PPWD1	chr5	65567279	65567361	2	2	82
chr8	70051651	70071693	ENSG00000147596.3	PRDM14	chr8	70060735	70060842	2	1	107
chr5	23443586	23528597	ENSG00000164256.10	PRDM9	chr5	23482781	23482838	2	2	57
chr1	171485551	171593511	ENSG00000117523.16	PRRC2C	chr1	171574845	171575328	2	2	483
chr10	80407829	80437115	ENSG00000122378.14	PRXL2A	chr10	80427129	80427291	2	2	162
chr10	80407829	80437115	ENSG00000122378.14	PRXL2A	chr10	80410744	80411575	2	2	831
chr8	18527303	19084730	ENSG00000156011.17	PSD3	chr8	18934801	18935268	2	2	467
chr8	18527303	19084730	ENSG00000156011.17	PSD3	chr8	18624368	18624412	2	2	44
chr8	18527303	19084730	ENSG00000156011.17	PSD3	chr8	18624315	18624359	2	2	44
chr9	15464066	15510995	ENSG00000164985.15	PSIP1	chr9	15506191	15506234	2	2	43
chr7	27461766	27462969	ENSG00000213781.3	PSMC1P2	chr7	27462953	27462991	2	2	38
chr9	95442980	95517057	ENSG00000185920.15	PTCH1	chr9	95495466	95495501	2	1	35
chr11	60850933	60855950	ENSG00000183134.5	PTGDR2	chr11	60851327	60851440	2	2	113
chr9	62838824	62844276	ENSG00000184523.4	PTGER4P2	chr9	62839897	62839944	2	1	47
chr1	78303884	78540701	ENSG00000122420.10	PTGFR	chr1	78501320	78501498	2	2	178
chr18	12785478	12929643	ENSG00000175354.20	PTPN2	chr18	12822171	12822294	2	1	123
chr9	8314246	10612723	ENSG00000153707.17	PTPRD	chr9	8633238	8633605	2	1	367
chr18	7566782	8406861	ENSG00000173482.16	PTPRM	chr18	7912130	7912269	2	2	139
chr18	7566782	8406861	ENSG00000173482.16	PTPRM	chr18	7609277	7609322	2	2	45
chr12	80402178	80680271	ENSG00000139304.15	PTPRQ	chr12	80622972	80623128	2	2	156
chr1	156061160	156070504	ENSG00000132698.15	RAB25	chr1	156062542	156062642	2	2	100
chr11	88113251	88175443	ENSG00000123892.12	RAB38	chr11	88169023	88169177	2	2	154
chr17	5282265	5386340	ENSG00000029725.17	RABEP1	chr17	5329235	5329457	2	2	222
chr9	122940833	123104866	ENSG00000011454.17	RABGAP1	chr9	122974561	122974639	2	2	78
chr9	122940833	123104866	ENSG00000011454.17	RABGAP1	chr9	122954835	122954967	2	2	132
chr3	8775402	8963773	ENSG00000070950.10	RAD18	chr3	8922193	8922383	2	2	190
chr17	35092208	35121522	ENSG00000185379.20	RAD51D	chr17	35099111	35099589	2	2	478
chr12	110501655	110532086	ENSG00000151164.18	RAD9B	chr12	110523873	110524046	2	2	173
chr1	21596215	21669363	ENSG00000076864.19	RAP1GAP	chr1	21668939	21669039	2	1	100
chr2	172735274	173052893	ENSG00000091428.18	RAPGEF4	chr2	172978467	172978713	2	2	246
chr17	79089345	79516148	ENSG00000167281.19	RBFOX3	chr17	79349733	79349849	2	1	116
chr5	146203605	146289223	ENSG00000091009.8	RBM27	chr5	146262717	146262866	2	1	149
chr4	126563509	126564776	ENSG00000223620.3	RBM48P1	chr4	126564482	126564550	2	1	68
chr1	173931214	174022297	ENSG00000135870.11	RC3H1	chr1	173935536	173935604	2	2	68
chr7	75027122	75074228	ENSG00000274523.5	RCC1L	chr7	75064252	75065392	2	1	1140
chr5	112876385	112922289	ENSG00000129625.13	REEP5	chr5	112916353	112916553	2	2	200
chr4	56907876	56966678	ENSG00000084093.17	REST	chr4	56921710	56921807	2	1	97
chr4	56907876	56966678	ENSG00000084093.17	REST	chr4	56918367	56918489	2	2	122
chr17	35005990	35089319	ENSG00000092871.16	RFFL	chr17	35058046	35058146	2	2	100
chr17	35005990	35089319	ENSG00000092871.16	RFFL	chr17	35042247	35042350	2	2	103
chr19	5993164	6199572	ENSG00000087903.13	RFX2	chr19	6072287	6072637	2	1	350
chr19	5993164	6199572	ENSG00000087903.13	RFX2	chr19	5995466	5995688	2	2	222
chr15	89471398	89496589	ENSG00000140519.14	RHCG	chr15	89479397	89479618	2	1	221
chr4	40191053	40246967	ENSG00000168421.13	RHOH	chr4	40214111	40214313	2	2	202
chr17	32142454	32253374	ENSG00000126858.18	RHOT1	chr17	32236483	32236598	2	2	115
chr17	32142454	32253374	ENSG00000126858.18	RHOT1	chr17	32202793	32204818	2	2	2025
chr6	71886703	72403143	ENSG00000079841.18	RIMS1	chr6	72390814	72391007	2	2	193
chr6	71886703	72403143	ENSG00000079841.18	RIMS1	chr6	72380017	72380275	2	2	258
chr8	103500696	104256094	ENSG00000176406.23	RIMS2	chr8	104252558	104252748	2	2	190
chr9	5334930	5339876	ENSG00000107018.8	RLN1	chr9	5334957	5335259	2	1	302
chr4	140859807	141212877	ENSG00000170153.11	RNF150	chr4	141195562	141195675	2	2	113
chr11	74748849	74842413	ENSG00000166439.6	RNF169	chr11	74834924	74835085	2	1	161
chr13	24764169	24879921	ENSG00000132972.19	RNF17	chr13	24806860	24806928	2	2	68
chr13	24764169	24879921	ENSG00000132972.19	RNF17	chr13	24804228	24804309	2	2	81
chr6	124962545	125092633	ENSG00000146373.16	RNF217	chr6	125060498	125060575	2	1	77
chr6	124644434	124963165	ENSG00000236548.2	RNF217-AS1	chr6	124743546	124743621	2	2	75
chr6	124644434	124963165	ENSG00000236548.2	RNF217-AS1	chr6	124724478	124724595	2	1	117
chr6	88609897	88963618	ENSG00000111880.16	RNGTT	chr6	88886500	88886574	2	1	74
chr6	88609897	88963618	ENSG00000111880.16	RNGTT	chr6	88885095	88885145	2	1	50
chr14	55766177	55767717	ENSG00000177350.6	RPL13AP3	chr14	55766116	55766502	2	2	386
chr4	108538190	108620460	ENSG00000234492.4	RPL34-AS1	chr4	108610618	108610813	2	1	195
chr17	80544819	80966371	ENSG00000141564.15	RPTOR	chr17	80643676	80643915	2	1	239
chr11	4094707	4138932	ENSG00000167325.15	RRM1	chr11	4109403	4109586	2	2	183
chr16	21796106	21820410	ENSG00000248124.7	RRN3P1	chr16	21809107	21809411	2	2	304
chr17	28607964	28614200	ENSG00000167524.14	RSKR	chr17	28612067	28612259	2	2	192
chr17	28607964	28614200	ENSG00000167524.14	RSKR	chr17	28609053	28609530	2	1	477
chr6	43645036	43672600	ENSG00000172426.16	RSPH9	chr6	43660073	43660172	2	2	99
chr18	70003031	70205945	ENSG00000176225.13	RTTN	chr18	70024609	70024698	2	1	89
chr19	5623035	5668478	ENSG00000160633.13	SAFB	chr19	5667801	5667944	2	2	143
chr14	54567097	54793315	ENSG00000020577.13	SAMD4A	chr14	54616049	54616139	2	2	90
chr10	75099586	75182123	ENSG00000156671.14	SAMD8	chr10	75155668	75155714	2	1	46
chr5	134601149	134649271	ENSG00000152700.14	SAR1B	chr5	134607139	134607261	2	1	122
chr12	55752463	55817724	ENSG00000205323.9	SARNP	chr12	55812638	55812778	2	2	140
chr12	55752463	55817724	ENSG00000205323.9	SARNP	chr12	55789542	55789834	2	2	292
chr15	76347904	76905444	ENSG00000140386.13	SCAPER	chr15	76866241	76866350	2	1	109
chr15	76347904	76905444	ENSG00000140386.13	SCAPER	chr15	76761495	76761583	2	2	88
chr15	76347904	76905444	ENSG00000140386.13	SCAPER	chr15	76467293	76467410	2	1	117
chr4	52872982	53366066	ENSG00000184178.16	SCFD2	chr4	53018112	53018685	2	2	573
chr4	128864921	129093600	ENSG00000151466.12	SCLT1	chr4	129010239	129010286	2	2	47
chr2	165984641	166149214	ENSG00000144285.20	SCN1A	chr2	166060055	166060101	2	2	46
chr2	165957188	166390771	ENSG00000236107.10	SCN1A-AS1	chr2	166060055	166060101	2	2	46
chr2	165194993	165392310	ENSG00000136531.16	SCN2A	chr2	165287013	165287599	2	1	586
chr11	118157849	118176639	ENSG00000149575.6	SCN2B	chr11	118176084	118176209	2	1	125
chr2	166403573	166611482	ENSG00000136546.16	SCN7A	chr2	166600406	166600557	2	2	151
chr2	166403573	166611482	ENSG00000136546.16	SCN7A	chr2	166588340	166588396	2	2	56
chr6	35213956	35253079	ENSG00000146197.9	SCUBE3	chr6	35242373	35242452	2	2	79
chr7	3301252	4269000	ENSG00000146555.19	SDK1	chr7	4035602	4035670	2	1	68
chr15	84669538	84716460	ENSG00000140612.14	SEC11A	chr15	84683733	84683806	2	2	73
chr16	4958330	5019157	ENSG00000103184.12	SEC14L5	chr16	5016948	5017055	2	2	107
chr7	83363238	83649139	ENSG00000170381.14	SEMA3E	chr7	83646034	83646219	2	2	185
chr17	28954901	29006440	ENSG00000063015.19	SEZ6	chr17	28978626	28978775	2	2	149
chr13	23180952	23325165	ENSG00000102683.7	SGCG	chr13	23280090	23280167	2	2	77
chr6	134169246	134318112	ENSG00000118515.11	SGK1	chr6	134186966	134187563	2	2	597
chr10	50305586	50625163	ENSG00000198964.14	SGMS1	chr10	50609546	50609593	2	1	47
chr10	80537902	80646560	ENSG00000178217.14	SH2D4B	chr10	80631886	80631998	2	2	112
chr15	83447228	83618743	ENSG00000140600.17	SH3GL3	chr15	83566765	83567669	2	2	904
chr2	109129348	109504632	ENSG00000172985.10	SH3RF3	chr2	109269596	109269723	2	2	127
chr11	70467856	71252577	ENSG00000162105.19	SHANK2	chr11	70957262	70957438	2	2	176
chrX	50591647	50814302	ENSG00000158352.15	SHROOM4	chrX	50631420	50631531	2	1	111
chr10	116881477	117126586	ENSG00000187164.20	SHTN1	chr10	117062456	117062515	2	1	59
chr10	116881477	117126586	ENSG00000187164.20	SHTN1	chr10	117060566	117060631	2	2	65
chr10	116881477	117126586	ENSG00000187164.20	SHTN1	chr10	117060120	117060185	2	2	65
chr5	138946724	139293557	ENSG00000120725.13	SIL1	chr5	139232002	139232375	2	1	373
chr5	134148935	134177038	ENSG00000113558.18	SKP1	chr5	134169145	134169202	2	1	57
chr4	146253975	146521964	ENSG00000120519.14	SLC10A7	chr4	146502788	146502882	2	2	94
chr4	146253975	146521964	ENSG00000120519.14	SLC10A7	chr4	146285562	146288431	2	1	2869
chr4	146253975	146521964	ENSG00000120519.14	SLC10A7	chr4	146271676	146272503	2	1	827
chr10	59650761	59736002	ENSG00000165449.11	SLC16A9	chr10	59721395	59721470	2	1	75
chr14	36678431	37172866	ENSG00000183032.11	SLC25A21	chr14	37131103	37131152	2	2	49
chr14	36678431	37172866	ENSG00000183032.11	SLC25A21	chr14	36921573	36921652	2	2	79
chr5	135579202	135889770	ENSG00000145832.14	SLC25A48	chr5	135717076	135717173	2	2	97
chr10	71319259	71381423	ENSG00000198246.9	SLC29A3	chr10	71373881	71374054	2	2	173
chr10	71319259	71381423	ENSG00000198246.9	SLC29A3	chr10	71354286	71354430	2	1	144
chr14	57563922	57982194	ENSG00000151812.14	SLC35F4	chr14	57939162	57939227	2	2	65
chr19	10602457	10644557	ENSG00000129353.15	SLC44A2	chr19	10626164	10626303	2	2	139
chr1	75202131	75611116	ENSG00000137968.16	SLC44A5	chr1	75525609	75525755	2	1	146
chr12	51391317	51515763	ENSG00000050438.17	SLC4A8	chr12	51445307	51445368	2	2	61
chr12	51391317	51515763	ENSG00000050438.17	SLC4A8	chr12	51445236	51445300	2	2	64
chr5	140360194	140375141	ENSG00000113073.15	SLC4A9	chr5	140371461	140371539	2	2	78
chr4	138057464	138178177	ENSG00000250033.5	SLC7A11-AS1	chr4	138144550	138144756	2	1	206
chr4	138057464	138178177	ENSG00000250033.5	SLC7A11-AS1	chr4	138100956	138101161	2	1	205
chr4	138057464	138178177	ENSG00000250033.5	SLC7A11-AS1	chr4	138094859	138094927	2	2	68
chr4	138057464	138178177	ENSG00000250033.5	SLC7A11-AS1	chr4	138084401	138084552	2	2	151
chr4	138057464	138178177	ENSG00000250033.5	SLC7A11-AS1	chr4	138067328	138067509	2	2	181
chr12	21264600	21419594	ENSG00000084453.16	SLCO1A2	chr12	21371186	21371253	2	2	67
chr11	75100563	75206549	ENSG00000137491.14	SLCO2B1	chr11	75182518	75182743	2	1	225
chr17	35464249	35522379	ENSG00000205045.9	SLFN12L	chr17	35521312	35521402	2	2	90
chr3	57755450	57930003	ENSG00000163681.15	SLMAP	chr3	57764566	57764698	2	2	132
chr7	127652194	128092609	ENSG00000197157.11	SND1	chr7	127919212	127919267	2	2	55
chr7	127652194	128092609	ENSG00000197157.11	SND1	chr7	127839299	127839352	2	1	53
chr5	122843439	123029354	ENSG00000064652.11	SNX24	chr5	122886848	122887001	2	2	153
chr11	121452314	121633763	ENSG00000137642.13	SORL1	chr11	121590969	121591017	2	2	48
chr11	121452314	121633763	ENSG00000137642.13	SORL1	chr11	121559811	121559892	2	2	81
chr11	121452314	121633763	ENSG00000137642.13	SORL1	chr11	121454368	121454520	2	2	152
chr2	38981396	39124345	ENSG00000115904.12	SOS1	chr2	39001829	39002522	2	1	693
chr17	32970376	32997877	ENSG00000141316.13	SPACA3	chr17	32993577	32993957	2	1	380
chr17	28598790	28617377	ENSG00000227543.5	SPAG5-AS1	chr17	28612067	28612259	2	2	192
chr17	28598790	28617377	ENSG00000227543.5	SPAG5-AS1	chr17	28609053	28609530	2	1	477
chr17	50962174	51120868	ENSG00000008294.21	SPAG9	chr17	50996396	50996489	2	2	93
chr2	28782517	28850611	ENSG00000163806.16	SPDYA	chr2	28847170	28847311	2	1	141
chr8	47260575	47736306	ENSG00000164808.16	SPIDR	chr8	47534166	47534339	2	1	173
chr5	148321203	148339852	ENSG00000204909.8	SPINK9	chr5	148339154	148340494	2	2	1340
chr16	89818179	89871319	ENSG00000204991.11	SPIRE2	chr16	89832091	89832142	2	1	51
chr8	124998497	125022283	ENSG00000104549.12	SQLE	chr8	125015835	125016198	2	2	363
chr7	105110704	105399308	ENSG00000135250.17	SRPK2	chr7	105394607	105394650	2	2	43
chr14	69726900	69772005	ENSG00000100650.15	SRSF5	chr14	69747638	69747978	2	1	340
chr17	29625938	29930276	ENSG00000141298.19	SSH2	chr17	29663851	29665935	2	2	2084
chr17	29625938	29930276	ENSG00000141298.19	SSH2	chr17	29663445	29663583	2	2	138
chr17	29625938	29930276	ENSG00000141298.19	SSH2	chr17	29629140	29629742	2	2	602
chr15	79898840	79923702	ENSG00000180953.11	ST20	chr15	79909475	79909708	2	2	233
chr15	79845150	79923754	ENSG00000259332.3	ST20-MTHFS	chr15	79909475	79909708	2	2	233
chr15	79845150	79923754	ENSG00000259332.3	ST20-MTHFS	chr15	79893402	79893557	2	1	155
chr12	22063773	22437041	ENSG00000111728.10	ST8SIA1	chr12	22118320	22118653	2	2	333
chr18	57352557	57371731	ENSG00000177511.6	ST8SIA3	chr18	57360035	57360402	2	2	367
chr18	57352557	57371731	ENSG00000177511.6	ST8SIA3	chr18	57356584	57356696	2	1	112
chr18	46667821	46759257	ENSG00000101638.13	ST8SIA5	chr18	46758299	46758399	2	1	100
chr7	67302621	67362950	ENSG00000106610.15	STAG3L4	chr7	67330904	67330971	2	2	67
chr2	73828916	73873659	ENSG00000124356.16	STAMBP	chr2	73864358	73864508	2	1	150
chr2	73828916	73873659	ENSG00000124356.16	STAMBP	chr2	73835114	73837484	2	2	2370
chr19	4324043	4342786	ENSG00000178078.11	STAP2	chr19	4330452	4330525	2	2	73
chr11	72754729	72793681	ENSG00000214530.9	STARD10	chr11	72784622	72784714	2	2	92
chr15	42575606	42720998	ENSG00000159433.12	STARD9	chr15	42675999	42676080	2	2	81
chr7	43582758	43650713	ENSG00000164543.7	STK17A	chr7	43584924	43585039	2	1	115
chr2	167954020	168247595	ENSG00000198648.11	STK39	chr2	167973334	167973484	2	1	150
chr8	79610814	79666175	ENSG00000104435.13	STMN2	chr8	79660108	79660236	2	2	128
chr7	135662496	135693418	ENSG00000243317.8	STMP1	chr7	135667812	135667920	2	2	108
chr9	121338988	121370304	ENSG00000148175.12	STOM	chr9	121361214	121362603	2	2	1389
chr4	97184093	98143476	ENSG00000163116.10	STPG2	chr4	97784231	97786589	2	2	2358
chr14	30893799	31026401	ENSG00000196792.12	STRN3	chr14	30966932	30967096	2	1	164
chr6	146824539	147204614	ENSG00000233452.7	STXBP5-AS1	chr6	146999181	146999282	2	2	101
chr6	146824539	147204614	ENSG00000233452.7	STXBP5-AS1	chr6	146998418	146998504	2	2	86
chr3	120908072	121424761	ENSG00000145087.12	STXBP5L	chr3	121328078	121328384	2	2	306
chr3	120908072	121424761	ENSG00000145087.12	STXBP5L	chr3	121166232	121166415	2	2	183
chr12	22116629	22134851	ENSG00000283582.1	SULT6B2P	chr12	22118320	22118653	2	2	333
chr5	76083383	76353939	ENSG00000122012.14	SV2C	chr5	76196405	76196621	2	2	216
chr9	110365248	110579880	ENSG00000165124.18	SVEP1	chr9	110461199	110461326	2	2	127
chr9	110365248	110579880	ENSG00000165124.18	SVEP1	chr9	110448874	110448975	2	1	101
chr1	185157080	185291781	ENSG00000116668.13	SWT1	chr1	185287255	185287373	2	2	118
chr8	109573978	109691791	ENSG00000147642.17	SYBU	chr8	109632718	109632755	2	1	37
chr8	109573978	109691791	ENSG00000147642.17	SYBU	chr8	109632672	109632709	2	1	37
chr12	78863993	79452008	ENSG00000067715.14	SYT1	chr12	79271877	79272040	2	2	163
chr12	78863993	79452008	ENSG00000067715.14	SYT1	chr12	79167311	79167427	2	1	116
chr12	78863993	79452008	ENSG00000067715.14	SYT1	chr12	78973586	78973767	2	2	181
chr6	149218641	149411613	ENSG00000055208.19	TAB2	chr6	149319967	149320007	2	2	40
chrX	71366239	71532374	ENSG00000147133.15	TAF1	chrX	71411424	71411601	2	2	177
chr17	35713791	35864615	ENSG00000270647.6	TAF15	chr17	35852088	35852178	2	2	90
chr17	29390464	29551904	ENSG00000160551.11	TAOK1	chr17	29492427	29492485	2	1	58
chr6	33299694	33314387	ENSG00000231925.11	TAPBP	chr6	33307200	33307239	2	2	39
chr8	124488485	124539458	ENSG00000147687.19	TATDN1	chr8	124527978	124528263	2	1	285
chr6	121079494	121334745	ENSG00000146350.14	TBC1D32	chr6	121224717	121225039	2	2	322
chrX	103576231	103587736	ENSG00000133142.17	TCEAL4	chrX	103587703	103588175	2	2	472
chr4	48135783	48269838	ENSG00000135605.13	TEC	chr4	48163834	48163917	2	2	83
chr11	78652831	79440948	ENSG00000149256.15	TENM4	chr11	79341299	79341417	2	2	118
chr13	30881933	30933846	ENSG00000224743.7	TEX26-AS1	chr13	30929589	30929660	2	2	71
chr2	144666312	145262988	ENSG00000226674.11	TEX41	chr2	144685677	144685968	2	1	291
chr19	7492976	7508450	ENSG00000198723.11	TEX45	chr19	7506150	7506198	2	2	48
chr2	121216587	121285202	ENSG00000115112.8	TFCP2L1	chr2	121259793	121259997	2	2	204
chr18	3411608	3459978	ENSG00000177426.20	TGIF1	chr18	3416464	3416554	2	2	90
chr5	115578650	115602479	ENSG00000243414.5	TICAM2	chr5	115597882	115598266	2	2	384
chr9	72521608	72838291	ENSG00000165091.17	TMC1	chr9	72722652	72723478	2	2	826
chr15	81324338	81518200	ENSG00000259343.7	TMC3-AS1	chr15	81428441	81428890	2	1	449
chr3	129647792	129893606	ENSG00000172765.17	TMCC1	chr3	129885520	129885651	2	2	131
chr5	140639427	140645408	ENSG00000113119.12	TMCO6	chr5	140640363	140640454	2	2	91
chr5	115578642	115626161	ENSG00000251201.8	TMED7-TICAM2	chr5	115597882	115598266	2	2	384
chr17	34579487	34639318	ENSG00000181291.7	TMEM132E	chr17	34624381	34624815	2	1	434
chr17	34579487	34639318	ENSG00000181291.7	TMEM132E	chr17	34591918	34592051	2	1	133
chr19	55312801	55334048	ENSG00000180061.9	TMEM150B	chr19	55322367	55322434	2	1	67
chr7	141074064	141480380	ENSG00000261115.6	TMEM178B	chr7	141132093	141132160	2	2	67
chr16	29940885	29973050	ENSG00000149932.17	TMEM219	chr16	29971317	29971586	2	2	269
chr5	110289233	110738956	ENSG00000186952.15	TMEM232	chr5	110692596	110692804	2	2	208
chr5	110289233	110738956	ENSG00000186952.15	TMEM232	chr5	110675216	110675450	2	2	234
chr5	110289233	110738956	ENSG00000186952.15	TMEM232	chr5	110325934	110326086	2	2	152
chr3	100185687	100211766	ENSG00000235156.5	TMEM30CP	chr3	100202954	100203156	2	2	202
chr8	124306189	124372692	ENSG00000164983.7	TMEM65	chr8	124335509	124335744	2	1	235
chr3	69019827	69052339	ENSG00000144747.17	TMF1	chr3	69019939	69020076	2	2	137
chr13	100603927	100675093	ENSG00000125247.15	TMTC4	chr13	100650224	100650311	2	2	87
chr4	121131408	121227466	ENSG00000050730.16	TNIP3	chr4	121211634	121212256	2	1	622
chr4	121131408	121227466	ENSG00000050730.16	TNIP3	chr4	121151488	121151668	2	2	180
chr1	74235387	74544428	ENSG00000116783.15	TNNI3K	chr1	74444757	74444859	2	2	102
chr6	125119049	125264407	ENSG00000111907.21	TPD52L1	chr6	125132510	125133314	2	2	804
chr13	45341345	45417975	ENSG00000170919.16	TPT1-AS1	chr13	45391832	45392207	2	2	375
chr6	52576787	52643058	ENSG00000225791.7	TRAM2-AS1	chr6	52608691	52609281	2	2	590
chr12	72087266	72670757	ENSG00000072657.8	TRHDE	chr12	72465097	72465279	2	1	182
chr1	155173787	155184971	ENSG00000163462.18	TRIM46	chr1	155177429	155177530	2	2	101
chr11	101451564	101872562	ENSG00000137672.13	TRPC6	chr11	101745340	101745560	2	2	220
chr5	136213320	136365545	ENSG00000069018.18	TRPC7	chr5	136337447	136337576	2	2	129
chr9	70529063	71446904	ENSG00000083067.22	TRPM3	chr9	71150402	71150470	2	2	68
chr9	70529063	71446904	ENSG00000083067.22	TRPM3	chr9	70578841	70578971	2	2	130
chr7	98877933	99050831	ENSG00000196367.13	TRRAP	chr7	98966021	98966088	2	2	67
chr7	16753755	16784536	ENSG00000106537.8	TSPAN13	chr7	16782553	16782638	2	1	85
chrX	100627109	100639991	ENSG00000000003.14	TSPAN6	chrX	100626870	100628625	2	1	1755
chr2	32628032	32821051	ENSG00000018699.13	TTC27	chr2	32688600	32688786	2	2	186
chr9	15163622	15307360	ENSG00000155158.20	TTC39B	chr9	15292246	15292400	2	1	154
chr9	15163622	15307360	ENSG00000155158.20	TTC39B	chr9	15291345	15291433	2	1	88
chr14	70641916	70675366	ENSG00000133985.3	TTC9	chr14	70667484	70667610	2	2	126
chr9	121821928	122093606	ENSG00000175764.14	TTLL11	chr9	121943211	121943351	2	2	140
chr9	121884636	121963719	ENSG00000237548.1	TTLL11-IT1	chr9	121943211	121943351	2	2	140
chr13	112485011	112588205	ENSG00000126216.15	TUBGCP3	chr13	112552100	112552156	2	1	56
chr13	112485011	112588205	ENSG00000126216.15	TUBGCP3	chr13	112546380	112546618	2	1	238
chr7	19695461	19709037	ENSG00000105849.6	TWISTNB	chr7	19707171	19707312	2	2	141
chr18	9334767	9402420	ENSG00000128791.12	TWSG1	chr18	9376605	9377323	2	2	718
chr13	99200774	99386434	ENSG00000134882.15	UBAC2	chr13	99320798	99320852	2	2	54
chr5	134371179	134391992	ENSG00000119048.7	UBE2B	chr5	134380486	134380707	2	2	221
chr5	134371179	134391992	ENSG00000119048.7	UBE2B	chr5	134375088	134375325	2	2	237
chr11	118359585	118399211	ENSG00000110344.9	UBE4A	chr11	118395619	118395704	2	2	85
chr17	35147817	35189345	ENSG00000141161.11	UNC45B	chr17	35151779	35151993	2	1	214
chr10	71212570	71302864	ENSG00000107731.12	UNC5B	chr10	71263583	71263719	2	2	136
chr8	35235475	35796550	ENSG00000156687.11	UNC5D	chr8	35482050	35482274	2	1	224
chr8	35235475	35796550	ENSG00000156687.11	UNC5D	chr8	35481892	35481959	2	1	67
chr11	119364359	119526664	ENSG00000245248.8	USP2-AS1	chr11	119416950	119417072	2	1	122
chr11	119364359	119526664	ENSG00000245248.8	USP2-AS1	chr11	119410561	119410680	2	2	119
chr7	6104884	6161564	ENSG00000106346.11	USP42	chr7	6152554	6154361	2	1	1807
chr6	148747030	149076990	ENSG00000111962.8	UST	chr6	148880709	148880924	2	2	215
chr1	160400564	160428670	ENSG00000162738.6	VANGL2	chr1	160412713	160412789	2	2	76
chr8	94487689	94553529	ENSG00000164944.12	VIRMA	chr8	94542772	94542858	2	2	86
chr7	49773638	49921950	ENSG00000188730.5	VWC2	chr7	49803475	49803516	2	2	41
chr13	51584455	51767709	ENSG00000139668.9	WDFY2	chr13	51716563	51716636	2	2	73
chr4	84669610	84966391	ENSG00000163625.15	WDFY3	chr4	84930938	84931090	2	1	152
chr1	84999147	85133138	ENSG00000162643.13	WDR63	chr1	85110924	85110964	2	2	40
chr1	84999147	85133138	ENSG00000162643.13	WDR63	chr1	85097160	85097244	2	2	84
chr18	56651343	57036606	ENSG00000091157.13	WDR7	chr18	56733460	56733915	2	2	455
chr8	123416725	123470028	ENSG00000156795.7	WDYHV1	chr8	123457486	123457596	2	1	110
chr8	123416725	123470028	ENSG00000156795.7	WDYHV1	chr8	123452225	123452305	2	1	80
chr9	114402080	114505473	ENSG00000095397.14	WHRN	chr9	114424230	114424458	2	2	228
chr9	114402080	114505473	ENSG00000095397.14	WHRN	chr9	114417551	114417598	2	2	47
chr7	29806486	29917066	ENSG00000122574.10	WIPF3	chr7	29848649	29848740	2	2	91
chr12	108129288	108250537	ENSG00000075035.10	WSCD2	chr12	108129806	108131138	2	1	1332
chr2	166888487	167259753	ENSG00000163092.19	XIRP2	chr2	166893854	166894046	2	2	192
chr8	21919662	22006585	ENSG00000130227.17	XPO7	chr8	22003321	22003674	2	1	353
chr1	180632004	180890251	ENSG00000143324.13	XPR1	chr1	180657375	180657455	2	2	80
chr11	74807739	74949200	ENSG00000166435.15	XRRA1	chr11	74834924	74835085	2	1	161
chr16	17101769	17470881	ENSG00000103489.11	XYLT1	chr16	17377316	17377459	2	1	143
chr1	169486076	169500182	ENSG00000213062.5	Z99572.1	chr1	169498960	169499089	2	2	129
chr6	28570535	28616212	ENSG00000232040.3	ZBED9	chr6	28575668	28575736	2	2	68
chr18	62523007	62587709	ENSG00000141664.9	ZCCHC2	chr18	62544068	62544145	2	1	77
chr7	100400826	100428992	ENSG00000078487.17	ZCWPW1	chr7	100408169	100408350	2	2	181
chr11	57667747	57701182	ENSG00000156599.11	ZDHHC5	chr11	57696418	57696642	2	2	224
chr15	80059568	80138393	ENSG00000086666.19	ZFAND6	chr15	80098195	80098244	2	2	49
chr8	104590733	105804539	ENSG00000169946.14	ZFPM2	chr8	105529798	105530337	2	1	539
chr8	104590733	105804539	ENSG00000169946.14	ZFPM2	chr8	105235876	105235961	2	1	85
chr8	105546089	106060524	ENSG00000251003.9	ZFPM2-AS1	chr8	106052782	106052879	2	2	97
chr8	105546089	106060524	ENSG00000251003.9	ZFPM2-AS1	chr8	106048966	106049071	2	1	105
chr8	105546089	106060524	ENSG00000251003.9	ZFPM2-AS1	chr8	106035521	106035689	2	2	168
chr14	67727374	67816590	ENSG00000072121.16	ZFYVE26	chr14	67781400	67781471	2	1	71
chr10	62374192	62670301	ENSG00000138311.17	ZNF365	chr10	62642033	62642083	2	2	50
chr10	62374192	62670301	ENSG00000138311.17	ZNF365	chr10	62633079	62633216	2	1	137
chr10	62374192	62670301	ENSG00000138311.17	ZNF365	chr10	62499868	62499990	2	1	122
chr10	62374192	62670301	ENSG00000138311.17	ZNF365	chr10	62484010	62484513	2	2	503
chr10	62374192	62670301	ENSG00000138311.17	ZNF365	chr10	62473670	62473735	2	2	65
chr3	21412218	22373321	ENSG00000151789.12	ZNF385D	chr3	22163878	22163992	2	2	114
chr3	21412218	22373321	ENSG00000151789.12	ZNF385D	chr3	22104077	22104142	2	2	65
chr18	74597870	75065671	ENSG00000215421.9	ZNF407	chr18	75007979	75008394	2	2	415
chr19	11767000	11784078	ENSG00000197044.11	ZNF441	chr19	11783592	11783893	2	1	301
chr10	75243568	75373500	ENSG00000226051.8	ZNF503-AS1	chr10	75361214	75361279	2	2	65
chr19	37551406	37614179	ENSG00000171817.17	ZNF540	chr19	37585438	37585596	2	2	158
chr19	57320472	57330770	ENSG00000178229.8	ZNF543	chr19	57328592	57328683	2	1	91
chr19	36916329	36998700	ENSG00000198453.13	ZNF568	chr19	36940155	36940309	2	1	154
chr19	37554782	37594790	ENSG00000180479.13	ZNF571	chr19	37585438	37585596	2	2	158
chr19	37548914	37587348	ENSG00000267470.6	ZNF571-AS1	chr19	37585438	37585596	2	2	158
chr19	37181579	37218153	ENSG00000245680.10	ZNF585B	chr19	37194291	37194596	2	2	305
chr5	124636913	124748807	ENSG00000168916.15	ZNF608	chr5	124711418	124712049	2	2	631
chr2	71276561	71435069	ENSG00000075292.19	ZNF638	chr2	71298702	71298763	2	2	61
chr1	90915298	91022272	ENSG00000122482.21	ZNF644	chr1	91010593	91010731	2	2	138
chr19	52966896	53037898	ENSG00000242779.7	ZNF702P	chr19	52995300	52995339	2	1	39
chr19	23221599	23250390	ENSG00000196081.9	ZNF724	chr19	23222499	23222632	2	2	133
chr9	96816472	96875623	ENSG00000196597.12	ZNF782	chr9	96861382	96861518	2	2	136
chr19	20340269	20424969	ENSG00000231205.11	ZNF826P	chr19	20387840	20388694	2	2	854
chr16	30378133	30395991	ENSG00000180096.12	37135	chr16	30384705	30385031	1	1	326
chr9	114850968	115402644	ENSG00000173077.15	37226	chr9	114933476	114933605	1	1	129
chr9	114850968	115402644	ENSG00000173077.15	37226	chr9	114915604	114915760	1	1	156
chr9	114850968	115402644	ENSG00000173077.15	37226	chr9	114914578	114914732	1	1	154
chr7	55793540	55862755	ENSG00000154997.9	41883	chr7	55811935	55812090	1	1	155
chr7	55793540	55862755	ENSG00000154997.9	41883	chr7	55798119	55798209	1	1	90
chr11	77821109	77918432	ENSG00000087884.14	AAMDC	chr11	77887360	77887448	1	1	88
chr11	77821109	77918432	ENSG00000087884.14	AAMDC	chr11	77828542	77828683	1	1	141
chr7	122073549	122144255	ENSG00000008311.15	AASS	chr7	122100460	122100662	1	1	202
chr17	36948954	37056871	ENSG00000275700.5	AATF	chr17	36950352	36950430	1	1	78
chr16	8674596	8784575	ENSG00000183044.12	ABAT	chr16	8737513	8737857	1	1	344
chr2	168915498	169031324	ENSG00000073734.10	ABCB11	chr2	168933532	168933575	1	1	43
chr2	168915498	169031324	ENSG00000073734.10	ABCB11	chr2	168928896	168928969	1	1	73
chr16	15949577	16143074	ENSG00000103222.19	ABCC1	chr16	16126951	16127317	1	1	366
chr16	15949577	16143074	ENSG00000103222.19	ABCC1	chr16	15983652	15983758	1	1	106
chr16	15949577	16143074	ENSG00000103222.19	ABCC1	chr16	15974711	15974843	1	1	132
chr16	15949577	16143074	ENSG00000103222.19	ABCC1	chr16	15960932	15961098	1	1	166
chr10	99782640	99852594	ENSG00000023839.12	ABCC2	chr10	99793078	99795480	1	1	2402
chr4	145098288	145129524	ENSG00000164163.11	ABCE1	chr4	145129081	145129324	1	1	243
chr4	145098288	145129524	ENSG00000164163.11	ABCE1	chr4	145128877	145128960	1	1	83
chr4	88090150	88231628	ENSG00000118777.12	ABCG2	chr4	88172769	88173201	1	1	432
chr4	88090150	88231628	ENSG00000118777.12	ABCG2	chr4	88136648	88136706	1	1	58
chr4	88090150	88231628	ENSG00000118777.12	ABCG2	chr4	88117576	88117658	1	1	82
chr2	43812560	43838865	ENSG00000138075.13	ABCG5	chr2	43829085	43829467	1	1	382
chr2	43812560	43838865	ENSG00000138075.13	ABCG5	chr2	43828890	43829075	1	1	185
chr2	43812560	43838865	ENSG00000138075.13	ABCG5	chr2	43825078	43825239	1	1	161
chr2	43812560	43838865	ENSG00000138075.13	ABCG5	chr2	43818572	43818616	1	1	44
chr17	29560547	29707090	ENSG00000264031.1	ABHD15-AS1	chr17	29706678	29706750	1	1	72
chr17	29560547	29707090	ENSG00000264031.1	ABHD15-AS1	chr17	29627428	29627799	1	1	371
chr17	29560547	29707090	ENSG00000264031.1	ABHD15-AS1	chr17	29575077	29575123	1	1	46
chr17	29560547	29707090	ENSG00000264031.1	ABHD15-AS1	chr17	29570994	29571079	1	1	85
chr15	80679684	80755621	ENSG00000136379.12	ABHD17C	chr15	80755193	80755334	1	1	141
chr15	89087459	89202355	ENSG00000140526.18	ABHD2	chr15	89192494	89192551	1	1	57
chr15	89087459	89202355	ENSG00000140526.18	ABHD2	chr15	89190471	89190749	1	1	278
chr15	89087459	89202355	ENSG00000140526.18	ABHD2	chr15	89173587	89173741	1	1	154
chr15	89087459	89202355	ENSG00000140526.18	ABHD2	chr15	89115590	89115699	1	1	109
chr15	89087459	89202355	ENSG00000140526.18	ABHD2	chr15	89115110	89115570	1	1	460
chr15	89087459	89202355	ENSG00000140526.18	ABHD2	chr15	89105184	89105303	1	1	119
chr15	89087459	89202355	ENSG00000140526.18	ABHD2	chr15	89092380	89092486	1	1	106
chr14	22598237	22613215	ENSG00000100439.10	ABHD4	chr14	22606025	22606332	1	1	307
chr10	26746593	26861087	ENSG00000136754.17	ABI1	chr10	26858997	26859151	1	1	154
chr10	26746593	26861087	ENSG00000136754.17	ABI1	chr10	26852915	26853021	1	1	106
chr10	26746593	26861087	ENSG00000136754.17	ABI1	chr10	26835343	26835420	1	1	77
chr3	100749156	100993515	ENSG00000154175.17	ABI3BP	chr3	100960633	100960686	1	1	53
chr1	179099330	179229684	ENSG00000143322.21	ABL2	chr1	179118054	179118123	1	1	69
chr11	34150987	34358010	ENSG00000166016.6	ABTB2	chr11	34279731	34280417	1	1	686
chr7	117604791	117647415	ENSG00000083622.8	AC000061.1	chr7	117615337	117615402	1	1	65
chr7	127476883	127485804	ENSG00000226770.1	AC000124.1	chr7	127483851	127484518	1	1	667
chr7	126495312	126531336	ENSG00000287702.1	AC002057.2	chr7	126498693	126498858	1	1	165
chr7	116238260	116499465	ENSG00000237813.4	AC002066.1	chr7	116423609	116423762	1	1	153
chr7	116238260	116499465	ENSG00000237813.4	AC002066.1	chr7	116420788	116420894	1	1	106
chr7	116238260	116499465	ENSG00000237813.4	AC002066.1	chr7	116415983	116416177	1	1	194
chr7	116238260	116499465	ENSG00000237813.4	AC002066.1	chr7	116359463	116359657	1	1	194
chr7	116238260	116499465	ENSG00000237813.4	AC002066.1	chr7	116344799	116344932	1	1	133
chr7	116238260	116499465	ENSG00000237813.4	AC002066.1	chr7	116344024	116344131	1	1	107
chr7	88420167	88756725	ENSG00000233420.2	AC002069.1	chr7	88458185	88458226	1	1	41
chr16	30572039	30583860	ENSG00000239791.2	AC002310.2	chr16	30580373	30580419	1	1	46
chr7	92836483	92917187	ENSG00000237819.5	AC002454.1	chr7	92907029	92907194	1	1	165
chr7	92836483	92917187	ENSG00000237819.5	AC002454.1	chr7	92861676	92862059	1	1	383
chr7	92836483	92917187	ENSG00000237819.5	AC002454.1	chr7	92860759	92860998	1	1	239
chr4	148445703	149024624	ENSG00000287292.1	AC002460.2	chr4	148856315	148856353	1	1	38
chr4	148445703	149024624	ENSG00000287292.1	AC002460.2	chr4	148574870	148574920	1	1	50
chr4	148445703	149024624	ENSG00000287292.1	AC002460.2	chr4	148565575	148565640	1	1	65
chr12	111753890	111791418	ENSG00000257767.3	AC002996.1	chr12	111760038	111760137	1	1	99
chr19	57363566	57398584	ENSG00000268133.1	AC003002.1	chr19	57380399	57380505	1	1	106
chr19	57363566	57398584	ENSG00000268133.1	AC003002.1	chr19	57379572	57379770	1	1	198
chr7	24318094	24445128	ENSG00000287523.1	AC003044.1	chr7	24415468	24415506	1	1	38
chr7	24318094	24445128	ENSG00000287523.1	AC003044.1	chr7	24407031	24407309	1	1	278
chr7	24318094	24445128	ENSG00000287523.1	AC003044.1	chr7	24406233	24406997	1	1	764
chr7	24318094	24445128	ENSG00000287523.1	AC003044.1	chr7	24382831	24382928	1	1	97
chr7	24318094	24445128	ENSG00000287523.1	AC003044.1	chr7	24375045	24375381	1	1	336
chr7	24318094	24445128	ENSG00000287523.1	AC003044.1	chr7	24374052	24374090	1	1	38
chr7	25321302	25326865	ENSG00000233824.2	AC003985.1	chr7	25325422	25325658	1	1	236
chr7	80246409	80312456	ENSG00000234223.2	AC003988.1	chr7	80288757	80289407	1	1	650
chr7	80246409	80312456	ENSG00000234223.2	AC003988.1	chr7	80279261	80279301	1	1	40
chr7	80246409	80312456	ENSG00000234223.2	AC003988.1	chr7	80277440	80277557	1	1	117
chr7	80246409	80312456	ENSG00000234223.2	AC003988.1	chr7	80263282	80263337	1	1	55
chr7	108909453	108952666	ENSG00000229603.1	AC004014.1	chr7	108935156	108935243	1	1	87
chr7	27163535	27180013	ENSG00000257184.3	AC004080.3	chr7	27173582	27173883	1	1	301
chr17	34155566	34165736	ENSG00000263571.3	AC004147.2	chr17	34157858	34157906	1	1	48
chr17	33935437	34156000	ENSG00000265356.2	AC004147.4	chr17	34090954	34091056	1	1	102
chr17	33935437	34156000	ENSG00000265356.2	AC004147.4	chr17	34063342	34063397	1	1	55
chr17	33935437	34156000	ENSG00000265356.2	AC004147.4	chr17	34063233	34063293	1	1	60
chr17	33935437	34156000	ENSG00000265356.2	AC004147.4	chr17	34032613	34032687	1	1	74
chr17	33935437	34156000	ENSG00000265356.2	AC004147.4	chr17	33964752	33964926	1	1	174
chr17	33935437	34156000	ENSG00000265356.2	AC004147.4	chr17	33963600	33964406	1	1	806
chr17	33935437	34156000	ENSG00000265356.2	AC004147.4	chr17	33963383	33963545	1	1	162
chr17	33935437	34156000	ENSG00000265356.2	AC004147.4	chr17	33957259	33957632	1	1	373
chr17	33935437	34156000	ENSG00000265356.2	AC004147.4	chr17	33942614	33942812	1	1	198
chr17	35011349	35121493	ENSG00000267618.5	AC004223.3	chr17	35099046	35099107	1	1	61
chr17	35011349	35121493	ENSG00000267618.5	AC004223.3	chr17	35051408	35051518	1	1	110
chr17	35011349	35121493	ENSG00000267618.5	AC004223.3	chr17	35049835	35049927	1	1	92
chr17	35011349	35121493	ENSG00000267618.5	AC004223.3	chr17	35032026	35032130	1	1	104
chr7	24196662	24255719	ENSG00000228944.1	AC004485.1	chr7	24233864	24233994	1	1	130
chr7	24196662	24255719	ENSG00000228944.1	AC004485.1	chr7	24203591	24203821	1	1	230
chr7	99929392	99948620	ENSG00000237640.1	AC004522.2	chr7	99946466	99946635	1	1	169
chr12	112907628	113017751	ENSG00000257452.1	AC004551.2	chr12	112999726	112999849	1	1	123
chr12	112907628	113017751	ENSG00000257452.1	AC004551.2	chr12	112963177	112963289	1	1	112
chr12	112907628	113017751	ENSG00000257452.1	AC004551.2	chr12	112938080	112938176	1	1	96
chr7	29122340	29514667	ENSG00000285162.1	AC004593.3	chr7	29389375	29389510	1	1	135
chr7	29122340	29514667	ENSG00000285162.1	AC004593.3	chr7	29242185	29242271	1	1	86
chr7	29122340	29514667	ENSG00000285162.1	AC004593.3	chr7	29211142	29211355	1	1	213
chr17	65538102	65641033	ENSG00000266076.1	AC004805.1	chr17	65611381	65611430	1	1	49
chr7	80312574	80391474	ENSG00000232667.10	AC004862.1	chr7	80361741	80361870	1	1	129
chr7	46476457	46477940	ENSG00000240355.1	AC004869.2	chr7	46476512	46476621	1	1	109
chr7	46969644	47027481	ENSG00000223829.6	AC004870.2	chr7	47006103	47006508	1	1	405
chr7	47000620	47079128	ENSG00000229192.6	AC004870.3	chr7	47006103	47006508	1	1	405
chr7	46890625	47049678	ENSG00000232072.1	AC004870.4	chr7	47006103	47006508	1	1	405
chr7	46890625	47049678	ENSG00000232072.1	AC004870.4	chr7	46938871	46938984	1	1	113
chr7	46890625	47049678	ENSG00000232072.1	AC004870.4	chr7	46938768	46938864	1	1	96
chr7	10449820	10779944	ENSG00000283117.1	AC004949.1	chr7	10493674	10493780	1	1	106
chr7	101388868	101389080	ENSG00000233683.1	AC004965.1	chr7	101388981	101389100	1	1	119
chr7	99558695	99607810	ENSG00000272647.3	AC005020.2	chr7	99558726	99558904	1	1	178
chr7	100388809	100398366	ENSG00000287631.1	AC005071.1	chr7	100391765	100391922	1	1	157
chr7	25431980	25500443	ENSG00000285960.1	AC005100.2	chr7	25495584	25495704	1	1	120
chr7	30497077	30550761	ENSG00000281039.1	AC005154.5	chr7	30546600	30546726	1	1	126
chr7	30497077	30550761	ENSG00000281039.1	AC005154.5	chr7	30545553	30546114	1	1	561
chr7	28979967	29013367	ENSG00000272568.6	AC005162.3	chr7	29003888	29004160	1	1	272
chr7	25593304	25751032	ENSG00000223561.7	AC005165.1	chr7	25738232	25738334	1	1	102
chr7	25593304	25751032	ENSG00000223561.7	AC005165.1	chr7	25732386	25732488	1	1	102
chr7	25593304	25751032	ENSG00000223561.7	AC005165.1	chr7	25696591	25696665	1	1	74
chr7	25593304	25751032	ENSG00000223561.7	AC005165.1	chr7	25644044	25644148	1	1	104
chr17	71011997	71013587	ENSG00000271101.1	AC005181.1	chr17	71012016	71012100	1	1	84
chr14	73555115	73633941	ENSG00000258603.4	AC005225.2	chr14	73592755	73592839	1	1	84
chr17	15699692	15744778	ENSG00000255104.8	AC005324.4	chr17	15733821	15733975	1	1	154
chr19	27902595	27984743	ENSG00000267623.3	AC005357.2	chr19	27946411	27946516	1	1	105
chr7	35036836	35125012	ENSG00000287249.1	AC005400.1	chr7	35054423	35055254	1	1	831
chr19	56545566	56567411	ENSG00000269696.2	AC005498.3	chr19	56553029	56553548	1	1	519
chr17	30576464	30672789	ENSG00000214719.13	AC005562.1	chr17	30650724	30650789	1	1	65
chr17	30576464	30672789	ENSG00000214719.13	AC005562.1	chr17	30597496	30597646	1	1	150
chr19	43690002	43700508	ENSG00000283525.1	AC005622.1	chr19	43690018	43690093	1	1	75
chr17	46923133	47049932	ENSG00000262633.2	AC005670.2	chr17	47007552	47007652	1	1	100
chr17	46923133	47049932	ENSG00000262633.2	AC005670.2	chr17	47002907	47002990	1	1	83
chr17	46923133	47049932	ENSG00000262633.2	AC005670.2	chr17	46988456	46988523	1	1	67
chr17	46983287	47100323	ENSG00000262879.6	AC005670.3	chr17	47007552	47007652	1	1	100
chr17	46983287	47100323	ENSG00000262879.6	AC005670.3	chr17	47002907	47002990	1	1	83
chr17	46983287	47100323	ENSG00000262879.6	AC005670.3	chr17	46988456	46988523	1	1	67
chr7	141392155	141396517	ENSG00000285841.1	AC005692.3	chr7	141392434	141392504	1	1	70
chr17	28455752	28614197	ENSG00000258472.8	AC005726.1	chr17	28612275	28612464	1	1	189
chr17	28455752	28614197	ENSG00000258472.8	AC005726.1	chr17	28611124	28611180	1	1	56
chr17	28455752	28614197	ENSG00000258472.8	AC005726.1	chr17	28611027	28611117	1	1	90
chr17	28455752	28614197	ENSG00000258472.8	AC005726.1	chr17	28605124	28605280	1	1	156
chr17	28455752	28614197	ENSG00000258472.8	AC005726.1	chr17	28594715	28594832	1	1	117
chr17	28455752	28614197	ENSG00000258472.8	AC005726.1	chr17	28587486	28587550	1	1	64
chr17	28455752	28614197	ENSG00000258472.8	AC005726.1	chr17	28508137	28508292	1	1	155
chr17	28455752	28614197	ENSG00000258472.8	AC005726.1	chr17	28488827	28488859	1	1	32
chr17	28455752	28614197	ENSG00000258472.8	AC005726.1	chr17	28481954	28482074	1	1	120
chr17	28455752	28614197	ENSG00000258472.8	AC005726.1	chr17	28476491	28476582	1	1	91
chr17	28455752	28614197	ENSG00000258472.8	AC005726.1	chr17	28457098	28457167	1	1	69
chr16	3930806	3950586	ENSG00000262185.3	AC005736.1	chr16	3937285	3937381	1	1	96
chr16	3930806	3950586	ENSG00000262185.3	AC005736.1	chr16	3934015	3934118	1	1	103
chr17	15014805	15052276	ENSG00000232058.1	AC005772.1	chr17	15017836	15017928	1	1	92
chr12	4645496	4648027	ENSG00000256381.1	AC005832.1	chr12	4646743	4646850	1	1	107
chr12	4604944	4662643	ENSG00000272921.1	AC005832.4	chr12	4652805	4653057	1	1	252
chr12	4604944	4662643	ENSG00000272921.1	AC005832.4	chr12	4650187	4650338	1	1	151
chr12	4604944	4662643	ENSG00000272921.1	AC005832.4	chr12	4646743	4646850	1	1	107
chr12	4649101	4774184	ENSG00000255639.3	AC005833.1	chr12	4767414	4767537	1	1	123
chr12	4649101	4774184	ENSG00000255639.3	AC005833.1	chr12	4709435	4709929	1	1	494
chr12	4649101	4774184	ENSG00000255639.3	AC005833.1	chr12	4652805	4653057	1	1	252
chr12	4649101	4774184	ENSG00000255639.3	AC005833.1	chr12	4650187	4650338	1	1	151
chr12	4804499	4830747	ENSG00000256988.2	AC005833.2	chr12	4819658	4819740	1	1	82
chr12	4804499	4830747	ENSG00000256988.2	AC005833.2	chr12	4819110	4819506	1	1	396
chr12	3871579	3910382	ENSG00000256862.3	AC005842.1	chr12	3904624	3904770	1	1	146
chr12	3871579	3910382	ENSG00000256862.3	AC005842.1	chr12	3900919	3901269	1	1	350
chr12	3871579	3910382	ENSG00000256862.3	AC005842.1	chr12	3874836	3875023	1	1	187
chr17	32324431	32360700	ENSG00000265794.5	AC005899.4	chr17	32360587	32360756	1	1	169
chr12	4909867	5026012	ENSG00000256654.4	AC005906.2	chr12	4952740	4952782	1	1	42
chr12	4909867	5026012	ENSG00000256654.4	AC005906.2	chr12	4933092	4933209	1	1	117
chr12	4909867	5026012	ENSG00000256654.4	AC005906.2	chr12	4925290	4925422	1	1	132
chr12	3483820	3491394	ENSG00000287243.1	AC005908.3	chr12	3487125	3487212	1	1	87
chr12	3483820	3491394	ENSG00000287243.1	AC005908.3	chr12	3486057	3486229	1	1	172
chr18	68237100	68495133	ENSG00000287907.1	AC005909.2	chr18	68315881	68317324	1	1	1443
chr18	68237100	68495133	ENSG00000287907.1	AC005909.2	chr18	68286023	68286188	1	1	165
chr12	4906393	4909265	ENSG00000287835.1	AC006063.4	chr12	4906487	4906666	1	1	179
chr19	56669941	56823395	ENSG00000286125.1	AC006115.2	chr19	56798230	56798548	1	1	318
chr19	46228964	46230388	ENSG00000269745.1	AC006262.3	chr19	46229883	46229970	1	1	87
chr11	22829380	22945393	ENSG00000246225.7	AC006299.1	chr11	22940413	22940566	1	1	153
chr11	22829380	22945393	ENSG00000246225.7	AC006299.1	chr11	22939186	22939377	1	1	191
chr19	27793431	27984984	ENSG00000267575.7	AC006504.5	chr19	27946411	27946516	1	1	105
chr19	27793431	27984984	ENSG00000267575.7	AC006504.5	chr19	27798740	27798796	1	1	56
chr2	70939318	70995336	ENSG00000258881.6	AC007040.2	chr2	70969434	70969476	1	1	42
chr7	19353531	19578606	ENSG00000223838.2	AC007091.1	chr7	19490853	19491031	1	1	178
chr7	19353531	19578606	ENSG00000223838.2	AC007091.1	chr7	19364645	19364744	1	1	99
chr7	19353531	19578606	ENSG00000223838.2	AC007091.1	chr7	19358478	19358769	1	1	291
chr2	59014354	59277688	ENSG00000285673.1	AC007092.1	chr2	59162503	59162788	1	1	285
chr2	62957326	63048640	ENSG00000231609.7	AC007098.1	chr2	62958526	62958679	1	1	153
chr2	59218680	60100200	ENSG00000271955.2	AC007100.1	chr2	60055743	60055849	1	1	106
chr2	59218680	60100200	ENSG00000271955.2	AC007100.1	chr2	59881939	59882063	1	1	124
chr2	59218680	60100200	ENSG00000271955.2	AC007100.1	chr2	59349453	59349929	1	1	476
chr2	59238703	59733396	ENSG00000233891.8	AC007179.2	chr2	59349453	59349929	1	1	476
chr19	46320197	46340004	ENSG00000269124.1	AC007193.2	chr19	46331189	46331240	1	1	51
chr16	11196177	11224969	ENSG00000263033.2	AC007220.1	chr16	11221872	11222559	1	1	687
chr16	11196177	11224969	ENSG00000263033.2	AC007220.1	chr16	11209327	11209797	1	1	470
chr16	11196177	11224969	ENSG00000263033.2	AC007220.1	chr16	11207025	11207106	1	1	81
chr16	11196177	11224969	ENSG00000263033.2	AC007220.1	chr16	11206852	11206998	1	1	146
chr19	4363789	4364640	ENSG00000267980.1	AC007292.1	chr19	4363646	4363810	1	1	164
chr2	37466781	37524807	ENSG00000287316.1	AC007391.3	chr2	37511932	37512003	1	1	71
chr2	51032601	52407917	ENSG00000231918.1	AC007402.1	chr2	52137555	52137597	1	1	42
chr2	51032601	52407917	ENSG00000231918.1	AC007402.1	chr2	51961045	51961081	1	1	36
chr16	56109537	56137000	ENSG00000260041.5	AC007495.1	chr16	56136552	56136787	1	1	235
chr16	56109537	56137000	ENSG00000260041.5	AC007495.1	chr16	56126583	56127000	1	1	417
chr16	56109537	56137000	ENSG00000260041.5	AC007495.1	chr16	56117697	56117860	1	1	163
chr12	108628668	108642349	ENSG00000257221.4	AC007569.1	chr12	108629841	108629899	1	1	58
chr17	68413623	68524949	ENSG00000267009.6	AC007780.1	chr17	68445774	68446057	1	1	283
chr19	46101122	46196218	ENSG00000267922.1	AC007785.1	chr19	46186967	46187113	1	1	146
chr19	46101122	46196218	ENSG00000267922.1	AC007785.1	chr19	46163206	46163254	1	1	48
chr2	71002531	71064743	ENSG00000236469.1	AC007881.2	chr2	71016165	71016390	1	1	225
chr7	81489204	81691406	ENSG00000233491.8	AC008163.1	chr7	81572652	81572984	1	1	332
chr5	140370891	140401460	ENSG00000249637.2	AC008438.1	chr5	140377400	140377524	1	1	124
chr5	108382156	108418016	ENSG00000286503.1	AC008462.1	chr5	108395773	108395934	1	1	161
chr19	40801297	40898282	ENSG00000268797.1	AC008537.1	chr19	40842299	40842826	1	1	527
chr19	34811589	34814345	ENSG00000261754.2	AC008555.1	chr19	34813889	34814021	1	1	132
chr19	34837889	34872479	ENSG00000269086.3	AC008555.2	chr19	34855514	34855578	1	1	64
chr19	34849046	34860747	ENSG00000271109.2	AC008555.4	chr19	34855514	34855578	1	1	64
chr5	121164687	121359869	ENSG00000229855.9	AC008568.1	chr5	121335245	121335341	1	1	96
chr5	121164687	121359869	ENSG00000229855.9	AC008568.1	chr5	121253194	121253301	1	1	107
chr5	121164687	121359869	ENSG00000229855.9	AC008568.1	chr5	121234461	121234512	1	1	51
chr5	121164687	121359869	ENSG00000229855.9	AC008568.1	chr5	121177866	121177965	1	1	99
chr5	121164687	121359869	ENSG00000229855.9	AC008568.1	chr5	121168477	121168648	1	1	171
chr5	129500361	129905917	ENSG00000251680.6	AC008591.1	chr5	129893915	129893975	1	1	60
chr5	129500361	129905917	ENSG00000251680.6	AC008591.1	chr5	129887929	129888097	1	1	168
chr5	129500361	129905917	ENSG00000251680.6	AC008591.1	chr5	129859522	129859595	1	1	73
chr5	129500361	129905917	ENSG00000251680.6	AC008591.1	chr5	129786237	129786383	1	1	146
chr5	129500361	129905917	ENSG00000251680.6	AC008591.1	chr5	129785476	129785795	1	1	319
chr5	129500361	129905917	ENSG00000251680.6	AC008591.1	chr5	129776287	129776398	1	1	111
chr5	129500361	129905917	ENSG00000251680.6	AC008591.1	chr5	129562760	129562818	1	1	58
chr5	129500361	129905917	ENSG00000251680.6	AC008591.1	chr5	129509002	129509089	1	1	87
chr5	139684645	139745010	ENSG00000249526.1	AC008667.1	chr5	139723253	139723405	1	1	152
chr5	139684645	139745010	ENSG00000249526.1	AC008667.1	chr5	139719636	139719759	1	1	123
chr5	139772528	139775406	ENSG00000251387.1	AC008667.3	chr5	139773283	139773796	1	1	513
chr5	143605628	143828772	ENSG00000249881.1	AC008696.2	chr5	143663490	143663532	1	1	42
chr19	8821501	8824110	ENSG00000269300.1	AC008734.1	chr19	8823848	8823958	1	1	110
chr19	32719753	32829580	ENSG00000173809.18	AC008736.1	chr19	32762077	32762119	1	1	42
chr19	12461559	12551474	ENSG00000196826.7	AC008758.1	chr19	12497730	12497842	1	1	112
chr19	12461559	12551474	ENSG00000196826.7	AC008758.1	chr19	12481791	12481837	1	1	46
chr19	12433103	12484816	ENSG00000269755.1	AC008758.6	chr19	12481791	12481837	1	1	46
chr19	16479067	16628204	ENSG00000141979.4	AC008764.1	chr19	16609097	16609220	1	1	123
chr19	16577642	16660115	ENSG00000268790.5	AC008764.4	chr19	16609097	16609220	1	1	123
chr19	7507052	7519622	ENSG00000267952.1	AC008878.1	chr19	7508164	7508340	1	1	176
chr5	36666214	36725195	ENSG00000250155.2	AC008957.1	chr5	36673828	36673927	1	1	99
chr19	38817471	38840178	ENSG00000268083.5	AC008982.1	chr19	38817596	38817746	1	1	150
chr5	96814028	96935809	ENSG00000247121.7	AC009126.1	chr5	96844494	96844621	1	1	127
chr5	96814028	96935809	ENSG00000247121.7	AC009126.1	chr5	96838541	96838699	1	1	158
chr2	154435853	154457438	ENSG00000224675.1	AC009227.1	chr2	154444511	154444589	1	1	78
chr7	34209465	34299012	ENSG00000236212.2	AC009262.1	chr7	34252347	34252516	1	1	169
chr7	34209465	34299012	ENSG00000236212.2	AC009262.1	chr7	34221223	34221326	1	1	103
chr7	34209465	34299012	ENSG00000236212.2	AC009262.1	chr7	34218916	34218973	1	1	57
chr7	136685559	137182107	ENSG00000234352.9	AC009264.1	chr7	137003143	137003237	1	1	94
chr7	136685559	137182107	ENSG00000234352.9	AC009264.1	chr7	136969270	136969617	1	1	347
chr7	132648794	132728769	ENSG00000183470.9	AC009365.1	chr7	132725443	132725543	1	1	100
chr7	132830693	132849593	ENSG00000227197.1	AC009365.3	chr7	132846578	132846761	1	1	183
chr8	71675300	71702786	ENSG00000254277.1	AC009446.1	chr8	71687086	71687190	1	1	104
chr8	71675300	71702786	ENSG00000254277.1	AC009446.1	chr8	71686494	71686854	1	1	360
chr8	71675300	71702786	ENSG00000254277.1	AC009446.1	chr8	71686143	71686309	1	1	166
chr8	71675300	71702786	ENSG00000254277.1	AC009446.1	chr8	71676238	71676278	1	1	40
chr2	165794857	165846091	ENSG00000229195.1	AC009495.1	chr2	165843707	165845040	1	1	1333
chr2	165794857	165846091	ENSG00000229195.1	AC009495.1	chr2	165813298	165813466	1	1	168
chr2	165794857	165846091	ENSG00000229195.1	AC009495.1	chr2	165808119	165808205	1	1	86
chr2	165794857	165846091	ENSG00000229195.1	AC009495.1	chr2	165800493	165800688	1	1	195
chr2	165794857	165846091	ENSG00000229195.1	AC009495.1	chr2	165796173	165796660	1	1	487
chr2	165794851	165810010	ENSG00000235192.1	AC009495.3	chr2	165808119	165808205	1	1	86
chr2	165794851	165810010	ENSG00000235192.1	AC009495.3	chr2	165800493	165800688	1	1	195
chr2	165794851	165810010	ENSG00000235192.1	AC009495.3	chr2	165796173	165796660	1	1	487
chr2	105874509	105962386	ENSG00000234162.3	AC009505.1	chr2	105938006	105938126	1	1	120
chr8	25593197	25688786	ENSG00000253100.2	AC009623.1	chr8	25685378	25685546	1	1	168
chr8	25593197	25688786	ENSG00000253100.2	AC009623.1	chr8	25648561	25648648	1	1	87
chr8	25593197	25688786	ENSG00000253100.2	AC009623.1	chr8	25645766	25645883	1	1	117
chr8	25593197	25688786	ENSG00000253100.2	AC009623.1	chr8	25607335	25607504	1	1	169
chr8	25820975	25833464	ENSG00000285890.1	AC009623.3	chr8	25821231	25822067	1	1	836
chr8	111179193	111179872	ENSG00000253489.1	AC009930.1	chr8	111179580	111179656	1	1	76
chr2	48809340	49419013	ENSG00000282890.1	AC009975.1	chr2	49025998	49026101	1	1	103
chr2	48809340	49419013	ENSG00000282890.1	AC009975.1	chr2	48987441	48987555	1	1	114
chr2	48809340	49419013	ENSG00000282890.1	AC009975.1	chr2	48970561	48970702	1	1	141
chr12	86599578	86838998	ENSG00000258185.2	AC010196.1	chr12	86722289	86722384	1	1	95
chr12	86599578	86838998	ENSG00000258185.2	AC010196.1	chr12	86716181	86716307	1	1	126
chr5	115602057	115623897	ENSG00000249249.2	AC010226.1	chr5	115617907	115618043	1	1	136
chr5	114475339	114668410	ENSG00000246316.8	AC010230.1	chr5	114643712	114643855	1	1	143
chr5	122129622	122183949	ENSG00000250803.6	AC010255.3	chr5	122159326	122159513	1	1	187
chr5	32888236	33298066	ENSG00000250697.2	AC010343.3	chr5	33264986	33265059	1	1	73
chr5	32888236	33298066	ENSG00000250697.2	AC010343.3	chr5	33021419	33021588	1	1	169
chr5	32888236	33298066	ENSG00000250697.2	AC010343.3	chr5	32957310	32957776	1	1	466
chr5	32888236	33298066	ENSG00000250697.2	AC010343.3	chr5	32947872	32948013	1	1	141
chr5	67268022	67270182	ENSG00000251206.1	AC010420.1	chr5	67269594	67269867	1	1	273
chr5	67268022	67270182	ENSG00000251206.1	AC010420.1	chr5	67269155	67269349	1	1	194
chr19	47607524	47733098	ENSG00000268746.1	AC010519.1	chr19	47732180	47732281	1	1	101
chr16	87396704	87400295	ENSG00000261592.1	AC010531.3	chr16	87396627	87396812	1	1	185
chr19	41956879	41994232	ENSG00000285505.1	AC010616.2	chr19	41966556	41966690	1	1	134
chr19	41956879	41994232	ENSG00000285505.1	AC010616.2	chr19	41964867	41965263	1	1	396
chr19	41956879	41994232	ENSG00000285505.1	AC010616.2	chr19	41961987	41962561	1	1	574
chr17	28725897	28743455	ENSG00000160602.14	AC010761.1	chr17	28731226	28731585	1	1	359
chr17	28725897	28743455	ENSG00000160602.14	AC010761.1	chr17	28730021	28730583	1	1	562
chr17	28725897	28743455	ENSG00000160602.14	AC010761.1	chr17	28729039	28729736	1	1	697
chr2	104936241	105038496	ENSG00000224509.2	AC010884.1	chr2	105016691	105016786	1	1	95
chr8	4496392	4503392	ENSG00000288110.1	AC010941.1	chr8	4498208	4498929	1	1	721
chr2	132685224	132816896	ENSG00000286068.1	AC010974.2	chr2	132709514	132709626	1	1	112
chr2	127455394	127514623	ENSG00000231731.7	AC010976.1	chr2	127462797	127465032	1	1	2235
chr10	75279726	75401246	ENSG00000270087.5	AC010997.3	chr10	75391585	75391752	1	1	167
chr10	75279726	75401246	ENSG00000270087.5	AC010997.3	chr10	75321250	75321341	1	1	91
chr2	121902501	122887691	ENSG00000286481.1	AC011246.1	chr2	122599334	122600027	1	1	693
chr2	121902501	122887691	ENSG00000286481.1	AC011246.1	chr2	122152341	122152460	1	1	119
chr2	121902501	122887691	ENSG00000286481.1	AC011246.1	chr2	122150255	122150863	1	1	608
chr2	121902501	122887691	ENSG00000286481.1	AC011246.1	chr2	122066158	122066213	1	1	55
chr2	121902501	122887691	ENSG00000286481.1	AC011246.1	chr2	122042574	122043019	1	1	445
chr2	121902501	122887691	ENSG00000286481.1	AC011246.1	chr2	121983775	121983829	1	1	54
chr2	121902501	122887691	ENSG00000286481.1	AC011246.1	chr2	121959664	121959723	1	1	59
chr15	78339208	78341757	ENSG00000279694.1	AC011270.2	chr15	78339098	78339219	1	1	121
chr7	12726152	13751920	ENSG00000229618.3	AC011287.1	chr7	13300775	13300822	1	1	47
chr7	12726152	13751920	ENSG00000229618.3	AC011287.1	chr7	13298072	13298166	1	1	94
chr7	12726152	13751920	ENSG00000229618.3	AC011287.1	chr7	13293343	13293989	1	1	646
chr7	12726152	13751920	ENSG00000229618.3	AC011287.1	chr7	13287044	13287662	1	1	618
chr7	12726152	13751920	ENSG00000229618.3	AC011287.1	chr7	13286891	13287044	1	1	153
chr7	12726152	13751920	ENSG00000229618.3	AC011287.1	chr7	13262367	13262447	1	1	80
chr7	12726152	13751920	ENSG00000229618.3	AC011287.1	chr7	12905296	12905437	1	1	141
chr7	12726152	13751920	ENSG00000229618.3	AC011287.1	chr7	12898039	12898130	1	1	91
chr7	12726152	13751920	ENSG00000229618.3	AC011287.1	chr7	12837515	12837695	1	1	180
chr7	12726152	13751920	ENSG00000229618.3	AC011287.1	chr7	12835911	12835953	1	1	42
chr7	12726152	13751920	ENSG00000229618.3	AC011287.1	chr7	12729757	12729843	1	1	86
chr5	148088125	148383907	ENSG00000247199.5	AC011346.1	chr5	148336131	148336328	1	1	197
chr5	148088125	148383907	ENSG00000247199.5	AC011346.1	chr5	148333086	148333164	1	1	78
chr5	148088125	148383907	ENSG00000247199.5	AC011346.1	chr5	148184577	148184745	1	1	168
chr19	5978403	6020363	ENSG00000266983.1	AC011444.1	chr19	5996595	5996770	1	1	175
chr19	29287011	29525752	ENSG00000264515.6	AC011474.1	chr19	29383656	29383891	1	1	235
chr19	6393794	6412404	ENSG00000214347.8	AC011491.1	chr19	6394430	6394513	1	1	83
chr19	6343761	6362149	ENSG00000269802.1	AC011491.3	chr19	6350339	6350562	1	1	223
chr12	20815674	21090245	ENSG00000257046.5	AC011604.2	chr12	21038599	21038813	1	1	214
chr12	20815674	21090245	ENSG00000257046.5	AC011604.2	chr12	20914439	20914521	1	1	82
chr2	79269905	79292878	ENSG00000286227.1	AC011754.2	chr2	79279444	79279517	1	1	73
chr17	33565764	33624122	ENSG00000265125.5	AC011824.2	chr17	33598451	33598614	1	1	163
chr17	33565764	33624122	ENSG00000265125.5	AC011824.2	chr17	33584542	33584644	1	1	102
chr17	33534110	33541339	ENSG00000265697.1	AC011824.4	chr17	33538873	33540164	1	1	1291
chr2	153168399	153201762	ENSG00000224612.2	AC011901.1	chr2	153184914	153185010	1	1	96
chr2	153168399	153201762	ENSG00000224612.2	AC011901.1	chr2	153180564	153180679	1	1	115
chr15	95990582	96300990	ENSG00000275443.2	AC012409.2	chr15	96229358	96229438	1	1	80
chr15	95990582	96300990	ENSG00000275443.2	AC012409.2	chr15	96229238	96229337	1	1	99
chr2	153421616	153593288	ENSG00000227400.2	AC012501.1	chr2	153528274	153528358	1	1	84
chr10	78179174	78675109	ENSG00000282863.1	AC012560.1	chr10	78580477	78580806	1	1	329
chr10	78179174	78675109	ENSG00000282863.1	AC012560.1	chr10	78461130	78461265	1	1	135
chr10	78179174	78675109	ENSG00000282863.1	AC012560.1	chr10	78411592	78411676	1	1	84
chr10	78179174	78675109	ENSG00000282863.1	AC012560.1	chr10	78405860	78405926	1	1	66
chr10	78179174	78675109	ENSG00000282863.1	AC012560.1	chr10	78401281	78401440	1	1	159
chr10	78179174	78675109	ENSG00000282863.1	AC012560.1	chr10	78339832	78339986	1	1	154
chr2	34732287	34822726	ENSG00000232153.3	AC012593.1	chr2	34820488	34820679	1	1	191
chr2	34732287	34822726	ENSG00000232153.3	AC012593.1	chr2	34782868	34782972	1	1	104
chr2	34732287	34822726	ENSG00000232153.3	AC012593.1	chr2	34780385	34780494	1	1	109
chr2	34732287	34822726	ENSG00000232153.3	AC012593.1	chr2	34773402	34773475	1	1	73
chr2	34732287	34822726	ENSG00000232153.3	AC012593.1	chr2	34753038	34753117	1	1	79
chr2	34732287	34822726	ENSG00000232153.3	AC012593.1	chr2	34743680	34743756	1	1	76
chr2	34732287	34822726	ENSG00000232153.3	AC012593.1	chr2	34739706	34739763	1	1	57
chr2	34732287	34822726	ENSG00000232153.3	AC012593.1	chr2	34733103	34733151	1	1	48
chr2	25000147	25010274	ENSG00000286645.1	AC013267.2	chr2	25010128	25010260	1	1	132
chr2	25000147	25010274	ENSG00000286645.1	AC013267.2	chr2	25008558	25008662	1	1	104
chr2	25000147	25010274	ENSG00000286645.1	AC013267.2	chr2	25001410	25001495	1	1	85
chr2	110022447	110050064	ENSG00000283283.2	AC013268.4	chr2	110036898	110037213	1	1	315
chr2	7383227	7450544	ENSG00000229727.7	AC013460.1	chr2	7436407	7436483	1	1	76
chr8	72732045	72751843	ENSG00000253726.1	AC013562.1	chr8	72739205	72739264	1	1	59
chr15	89041223	89082819	ENSG00000260123.2	AC013565.1	chr15	89077627	89078451	1	1	824
chr15	89041223	89082819	ENSG00000260123.2	AC013565.1	chr15	89077455	89077548	1	1	93
chr15	36641186	36669097	ENSG00000261191.1	AC013640.1	chr15	36655063	36655120	1	1	57
chr15	38865322	39427195	ENSG00000259345.7	AC013652.1	chr15	39104027	39104390	1	1	363
chr2	44168851	44320310	ENSG00000285542.1	AC013717.1	chr2	44304334	44304373	1	1	39
chr2	44168851	44320310	ENSG00000285542.1	AC013717.1	chr2	44243327	44243433	1	1	106
chr2	44168851	44320310	ENSG00000285542.1	AC013717.1	chr2	44237693	44237776	1	1	83
chr8	83912713	84142463	ENSG00000254202.2	AC015522.1	chr8	84129098	84129181	1	1	83
chr8	83912713	84142463	ENSG00000254202.2	AC015522.1	chr8	84100730	84101277	1	1	547
chr8	83912713	84142463	ENSG00000254202.2	AC015522.1	chr8	84087312	84087357	1	1	45
chr8	83912713	84142463	ENSG00000254202.2	AC015522.1	chr8	83960379	83960485	1	1	106
chr8	83912713	84142463	ENSG00000254202.2	AC015522.1	chr8	83923890	83924079	1	1	189
chr4	134026665	134327977	ENSG00000251199.6	AC015631.1	chr4	134285266	134285620	1	1	354
chr4	134026665	134327977	ENSG00000251199.6	AC015631.1	chr4	134132849	134133031	1	1	182
chr4	134026665	134327977	ENSG00000251199.6	AC015631.1	chr4	134118098	134118155	1	1	57
chr4	134026665	134327977	ENSG00000251199.6	AC015631.1	chr4	134107132	134107229	1	1	97
chr15	99396613	99401315	ENSG00000259760.1	AC015660.2	chr15	99397304	99397386	1	1	82
chr8	70669369	71228629	ENSG00000285579.1	AC015687.1	chr8	70799592	70799699	1	1	107
chr8	70669369	71228629	ENSG00000285579.1	AC015687.1	chr8	70785721	70786018	1	1	297
chr8	70669369	71228629	ENSG00000285579.1	AC015687.1	chr8	70773823	70773993	1	1	170
chr8	70669369	71228629	ENSG00000285579.1	AC015687.1	chr8	70766200	70766305	1	1	105
chr8	70669369	71228629	ENSG00000285579.1	AC015687.1	chr8	70721567	70721748	1	1	181
chr8	70669369	71228629	ENSG00000285579.1	AC015687.1	chr8	70706265	70706442	1	1	177
chr17	35474904	35537861	ENSG00000286065.1	AC015911.11	chr17	35529477	35529721	1	1	244
chr8	125648327	126008930	ENSG00000286122.1	AC016074.2	chr8	125741616	125741740	1	1	124
chr12	98113014	98292445	ENSG00000258312.1	AC016152.1	chr12	98273476	98273610	1	1	134
chr12	98113014	98292445	ENSG00000258312.1	AC016152.1	chr12	98269466	98269521	1	1	55
chr19	37235507	37304395	ENSG00000267605.7	AC016590.1	chr19	37277097	37277561	1	1	464
chr5	3596211	3600188	ENSG00000259603.1	AC016595.1	chr5	3599519	3599745	1	1	226
chr5	143489855	143531350	ENSG00000249429.1	AC016598.1	chr5	143495261	143495347	1	1	86
chr2	163743913	164352223	ENSG00000237844.2	AC016766.1	chr2	164057684	164058116	1	1	432
chr2	163743913	164352223	ENSG00000237844.2	AC016766.1	chr2	164056047	164056535	1	1	488
chr2	29841187	30143804	ENSG00000233862.6	AC016907.2	chr2	30135781	30135887	1	1	106
chr2	29841187	30143804	ENSG00000233862.6	AC016907.2	chr2	30111901	30112284	1	1	383
chr2	29841187	30143804	ENSG00000233862.6	AC016907.2	chr2	30093298	30093381	1	1	83
chr2	29841187	30143804	ENSG00000233862.6	AC016907.2	chr2	30060536	30060628	1	1	92
chr2	29841187	30143804	ENSG00000233862.6	AC016907.2	chr2	30059678	30060522	1	1	844
chr2	29841187	30143804	ENSG00000233862.6	AC016907.2	chr2	29990603	29990787	1	1	184
chr2	29841187	30143804	ENSG00000233862.6	AC016907.2	chr2	29941164	29941293	1	1	129
chr2	29841187	30143804	ENSG00000233862.6	AC016907.2	chr2	29935801	29935967	1	1	166
chr2	29841187	30143804	ENSG00000233862.6	AC016907.2	chr2	29923800	29923963	1	1	163
chr2	29841187	30143804	ENSG00000233862.6	AC016907.2	chr2	29891498	29891602	1	1	104
chr2	29841187	30143804	ENSG00000233862.6	AC016907.2	chr2	29876514	29877983	1	1	1469
chr2	29841187	30143804	ENSG00000233862.6	AC016907.2	chr2	29871835	29871902	1	1	67
chr2	143937073	143964156	ENSG00000232377.1	AC016910.1	chr2	143963576	143963700	1	1	124
chr2	143937073	143964156	ENSG00000232377.1	AC016910.1	chr2	143948041	143948103	1	1	62
chr2	6258348	6341788	ENSG00000234275.4	AC017053.1	chr2	6336910	6336974	1	1	64
chr4	58780626	58984194	ENSG00000251339.6	AC017091.1	chr4	58978509	58978560	1	1	51
chr4	58780626	58984194	ENSG00000251339.6	AC017091.1	chr4	58872825	58872937	1	1	112
chr15	42497394	42532840	ENSG00000261684.2	AC018362.1	chr15	42530205	42530527	1	1	322
chr15	42497395	42548786	ENSG00000285942.1	AC018362.3	chr15	42530205	42530527	1	1	322
chr2	23018125	23199056	ENSG00000232451.2	AC018467.1	chr2	23154938	23155017	1	1	79
chr18	77112602	77115726	ENSG00000278330.1	AC018529.2	chr18	77112669	77112728	1	1	59
chr4	136118675	136395471	ENSG00000251567.5	AC018680.1	chr4	136330660	136330806	1	1	146
chr4	136118675	136395471	ENSG00000251567.5	AC018680.1	chr4	136327068	136327121	1	1	53
chr2	44065894	44066154	ENSG00000219391.1	AC019129.1	chr2	44065554	44066642	1	1	1088
chr4	98928897	98994994	ENSG00000263923.1	AC019131.1	chr4	98986613	98986713	1	1	100
chr4	98928897	98994994	ENSG00000263923.1	AC019131.1	chr4	98986110	98986214	1	1	104
chr4	98928897	98994994	ENSG00000263923.1	AC019131.1	chr4	98942955	98943012	1	1	57
chr2	164840661	165208261	ENSG00000236283.5	AC019197.1	chr2	164916227	164916355	1	1	128
chr2	164840661	165208261	ENSG00000236283.5	AC019197.1	chr2	164904005	164904053	1	1	48
chr2	164840661	165208261	ENSG00000236283.5	AC019197.1	chr2	164903930	164903978	1	1	48
chr2	164840661	165208261	ENSG00000236283.5	AC019197.1	chr2	164883573	164883777	1	1	204
chr6	73263212	73301789	ENSG00000229852.3	AC019205.1	chr6	73265267	73265336	1	1	69
chr5	100428124	100535262	ENSG00000247877.7	AC021086.1	chr5	100480478	100480556	1	1	78
chr5	100428124	100535262	ENSG00000247877.7	AC021086.1	chr5	100459327	100459406	1	1	79
chr19	44103007	44113183	ENSG00000186019.11	AC021092.1	chr19	44111324	44111422	1	1	98
chr11	29335878	29989328	ENSG00000254530.2	AC021233.1	chr11	29696555	29696588	1	1	33
chr11	29335878	29989328	ENSG00000254530.2	AC021233.1	chr11	29542174	29542258	1	1	84
chr11	29335878	29989328	ENSG00000254530.2	AC021233.1	chr11	29531850	29532566	1	1	716
chr11	29335878	29989328	ENSG00000254530.2	AC021233.1	chr11	29482893	29482979	1	1	86
chr11	29335878	29989328	ENSG00000254530.2	AC021233.1	chr11	29427395	29427559	1	1	164
chr8	105142860	105188606	ENSG00000254041.1	AC021546.1	chr8	105172031	105172341	1	1	310
chr8	119350291	119416947	ENSG00000286282.1	AC021733.3	chr8	119404021	119404322	1	1	301
chr15	50839875	50908603	ENSG00000273674.5	AC021752.1	chr15	50861195	50861278	1	1	83
chr5	52673186	52872925	ENSG00000248898.2	AC022126.1	chr5	52858380	52858465	1	1	85
chr5	52673186	52872925	ENSG00000248898.2	AC022126.1	chr5	52812925	52812970	1	1	45
chr19	53431984	53461862	ENSG00000286261.1	AC022137.3	chr19	53461421	53461505	1	1	84
chr19	53434661	53473936	ENSG00000287608.1	AC022137.4	chr19	53461421	53461505	1	1	84
chr5	25404733	25445925	ENSG00000248605.5	AC022140.1	chr5	25441927	25442123	1	1	196
chr5	25404733	25445925	ENSG00000248605.5	AC022140.1	chr5	25414596	25414810	1	1	214
chr5	25404733	25445925	ENSG00000248605.5	AC022140.1	chr5	25413513	25414535	1	1	1022
chr16	8848105	8860456	ENSG00000260276.2	AC022167.2	chr16	8852830	8852939	1	1	109
chr15	73730048	73731711	ENSG00000276807.1	AC022188.1	chr15	73730151	73730216	1	1	65
chr2	84926019	84966685	ENSG00000287625.1	AC022210.2	chr2	84945882	84946532	1	1	650
chr17	75138416	75141350	ENSG00000265800.1	AC022211.3	chr17	75138086	75138667	1	1	581
chr5	77086732	77427124	ENSG00000284762.1	AC022414.1	chr5	77322083	77322639	1	1	556
chr5	77086732	77427124	ENSG00000284762.1	AC022414.1	chr5	77298964	77299053	1	1	89
chr5	77086732	77427124	ENSG00000284762.1	AC022414.1	chr5	77266480	77267713	1	1	1233
chr12	26211164	26335856	ENSG00000256234.1	AC022509.2	chr12	26319979	26320914	1	1	935
chr15	98038571	98293199	ENSG00000259199.2	AC022523.1	chr15	98084063	98084181	1	1	118
chr15	98038571	98293199	ENSG00000259199.2	AC022523.1	chr15	98081256	98081302	1	1	46
chr15	98038571	98293199	ENSG00000259199.2	AC022523.1	chr15	98055327	98055378	1	1	51
chr15	98038571	98293199	ENSG00000259199.2	AC022523.1	chr15	98055253	98055315	1	1	62
chr10	4415305	4426179	ENSG00000230096.1	AC022535.1	chr10	4424501	4424978	1	1	477
chr10	4415305	4426179	ENSG00000230096.1	AC022535.1	chr10	4420714	4420913	1	1	199
chr10	4415305	4426179	ENSG00000230096.1	AC022535.1	chr10	4419649	4419691	1	1	42
chr18	34737795	34767663	ENSG00000268873.1	AC022601.1	chr18	34740832	34741113	1	1	281
chr11	6108135	6185576	ENSG00000254444.1	AC022762.1	chr11	6150737	6150837	1	1	100
chr17	34837871	34859046	ENSG00000264622.1	AC022903.1	chr17	34855678	34855872	1	1	194
chr17	34837871	34859046	ENSG00000264622.1	AC022903.1	chr17	34851194	34851235	1	1	41
chr17	34837871	34859046	ENSG00000264622.1	AC022903.1	chr17	34842179	34842376	1	1	197
chr8	72202751	72251565	ENSG00000250979.1	AC022905.1	chr8	72242402	72242487	1	1	85
chr17	78787381	78841441	ENSG00000055483.19	AC022966.1	chr17	78838770	78838982	1	1	212
chr15	81554003	81696780	ENSG00000259594.6	AC023034.1	chr15	81610126	81610207	1	1	81
chr12	55757275	55827546	ENSG00000257390.5	AC023055.1	chr12	55813599	55813676	1	1	77
chr8	94553668	94570648	ENSG00000253704.2	AC023632.2	chr8	94562885	94563024	1	1	139
chr8	94590115	94590259	ENSG00000254190.1	AC023632.3	chr8	94590067	94590118	1	1	51
chr16	4634329	4640623	ENSG00000261442.1	AC023830.1	chr16	4635701	4635740	1	1	39
chr12	26318953	26421462	ENSG00000255968.1	AC024145.1	chr12	26319979	26320914	1	1	935
chr4	19455418	19938448	ENSG00000248515.2	AC024230.1	chr4	19575441	19575794	1	1	353
chr4	19455418	19938448	ENSG00000248515.2	AC024230.1	chr4	19549093	19549165	1	1	72
chr11	50307681	50361706	ENSG00000254840.1	AC024405.2	chr11	50319730	50319828	1	1	98
chr5	67800740	67890096	ENSG00000249894.1	AC024581.1	chr5	67857440	67857718	1	1	278
chr5	67800740	67890096	ENSG00000249894.1	AC024581.1	chr5	67846763	67847000	1	1	237
chr19	5866171	5903787	ENSG00000267740.5	AC024592.3	chr19	5881430	5881686	1	1	256
chr10	62339553	62375166	ENSG00000288011.1	AC024597.1	chr10	62351827	62351897	1	1	70
chr10	62374192	62672011	ENSG00000285837.1	AC024598.1	chr10	62647984	62648160	1	1	176
chr10	62374192	62672011	ENSG00000285837.1	AC024598.1	chr10	62599593	62599712	1	1	119
chr10	62374192	62672011	ENSG00000285837.1	AC024598.1	chr10	62507234	62507546	1	1	312
chr17	33827699	34079100	ENSG00000279668.3	AC024610.2	chr17	34063342	34063397	1	1	55
chr17	33827699	34079100	ENSG00000279668.3	AC024610.2	chr17	34063233	34063293	1	1	60
chr17	33827699	34079100	ENSG00000279668.3	AC024610.2	chr17	34032613	34032687	1	1	74
chr17	33827699	34079100	ENSG00000279668.3	AC024610.2	chr17	33964752	33964926	1	1	174
chr17	33827699	34079100	ENSG00000279668.3	AC024610.2	chr17	33963600	33964406	1	1	806
chr17	33827699	34079100	ENSG00000279668.3	AC024610.2	chr17	33963383	33963545	1	1	162
chr17	33827699	34079100	ENSG00000279668.3	AC024610.2	chr17	33957259	33957632	1	1	373
chr17	33827699	34079100	ENSG00000279668.3	AC024610.2	chr17	33942614	33942812	1	1	198
chr17	33827699	34079100	ENSG00000279668.3	AC024610.2	chr17	33934124	33934269	1	1	145
chr17	33827699	34079100	ENSG00000279668.3	AC024610.2	chr17	33933986	33934088	1	1	102
chr17	33827699	34079100	ENSG00000279668.3	AC024610.2	chr17	33929355	33929412	1	1	57
chr17	33827699	34079100	ENSG00000279668.3	AC024610.2	chr17	33912986	33913209	1	1	223
chr17	33827699	34079100	ENSG00000279668.3	AC024610.2	chr17	33887634	33888686	1	1	1052
chr17	33827699	34079100	ENSG00000279668.3	AC024610.2	chr17	33885661	33885713	1	1	52
chr17	33827699	34079100	ENSG00000279668.3	AC024610.2	chr17	33880547	33880697	1	1	150
chr17	29140483	29155489	ENSG00000263709.1	AC024619.3	chr17	29146161	29146207	1	1	46
chr17	29140483	29155489	ENSG00000263709.1	AC024619.3	chr17	29145448	29145491	1	1	43
chr17	29140483	29155489	ENSG00000263709.1	AC024619.3	chr17	29143960	29144077	1	1	117
chr12	69901918	70243379	ENSG00000257815.6	AC025159.1	chr12	70197938	70198018	1	1	80
chr12	69901918	70243379	ENSG00000257815.6	AC025159.1	chr12	70052193	70052363	1	1	170
chr12	69901918	70243379	ENSG00000257815.6	AC025159.1	chr12	70050106	70050290	1	1	184
chr12	69901918	70243379	ENSG00000257815.6	AC025159.1	chr12	70020092	70020230	1	1	138
chr12	69901918	70243379	ENSG00000257815.6	AC025159.1	chr12	69981202	69981240	1	1	38
chr12	69713633	69738574	ENSG00000247131.6	AC025263.1	chr12	69720896	69721120	1	1	224
chr15	55056723	55092177	ENSG00000260937.6	AC025272.1	chr15	55070403	55070568	1	1	165
chr16	84817182	84856665	ENSG00000285848.1	AC025280.3	chr16	84845169	84845340	1	1	171
chr16	84817182	84856665	ENSG00000285848.1	AC025280.3	chr16	84844633	84845094	1	1	461
chr16	3365099	3479550	ENSG00000285329.1	AC025283.3	chr16	3451728	3452635	1	1	907
chr5	124452277	124460552	ENSG00000248600.2	AC025465.2	chr5	124455304	124455405	1	1	101
chr12	71034122	71104526	ENSG00000257454.1	AC025575.1	chr12	71062687	71062891	1	1	204
chr12	71034122	71104526	ENSG00000257454.1	AC025575.1	chr12	71062483	71062687	1	1	204
chr12	71034122	71104526	ENSG00000257454.1	AC025575.1	chr12	71040176	71040226	1	1	50
chr12	71047402	71118247	ENSG00000258053.1	AC025575.2	chr12	71062687	71062891	1	1	204
chr12	71047402	71118247	ENSG00000258053.1	AC025575.2	chr12	71062483	71062687	1	1	204
chr17	47603860	47649420	ENSG00000263766.5	AC025682.1	chr17	47613438	47613916	1	1	478
chr10	4051726	4089013	ENSG00000236990.1	AC025822.2	chr10	4082340	4082382	1	1	42
chr18	32470288	32745567	ENSG00000285095.2	AC025887.2	chr18	32534010	32534373	1	1	363
chr17	32280387	32280953	ENSG00000263674.1	AC026620.1	chr17	32280485	32280596	1	1	111
chr8	4317388	4329027	ENSG00000286934.1	AC027251.1	chr8	4328320	4328370	1	1	50
chr8	4317388	4329027	ENSG00000286934.1	AC027251.1	chr8	4320517	4320731	1	1	214
chr12	79341205	79503396	ENSG00000257894.2	AC027288.3	chr12	79342009	79342166	1	1	157
chr5	100654112	100657970	ENSG00000250806.2	AC027315.1	chr5	100657584	100657672	1	1	88
chr4	115922015	116297160	ENSG00000249259.3	AC027613.1	chr4	116125348	116125469	1	1	121
chr4	115922015	116297160	ENSG00000249259.3	AC027613.1	chr4	116121088	116121363	1	1	275
chr4	115922015	116297160	ENSG00000249259.3	AC027613.1	chr4	116107275	116107410	1	1	135
chr4	115922015	116297160	ENSG00000249259.3	AC027613.1	chr4	116072179	116072226	1	1	47
chr4	115922015	116297160	ENSG00000249259.3	AC027613.1	chr4	116042499	116042563	1	1	64
chr15	80896190	80948867	ENSG00000259546.1	AC027808.1	chr15	80926023	80927431	1	1	1408
chr15	80896190	80948867	ENSG00000259546.1	AC027808.1	chr15	80913710	80914495	1	1	785
chr15	80896190	80948867	ENSG00000259546.1	AC027808.1	chr15	80910247	80910382	1	1	135
chr15	80896190	80948867	ENSG00000259546.1	AC027808.1	chr15	80901197	80901301	1	1	104
chr15	80896190	80948867	ENSG00000259546.1	AC027808.1	chr15	80899179	80901101	1	1	1922
chr15	80896191	80909777	ENSG00000259649.4	AC027808.2	chr15	80901197	80901301	1	1	104
chr15	80896191	80909777	ENSG00000259649.4	AC027808.2	chr15	80899179	80901101	1	1	1922
chr5	33008934	33026025	ENSG00000249102.3	AC034223.1	chr5	33021419	33021588	1	1	169
chr5	131807143	132011637	ENSG00000281938.2	AC034228.4	chr5	131895872	131895939	1	1	67
chr17	53681630	53682111	ENSG00000262384.1	AC034268.1	chr17	53681619	53681900	1	1	281
chr17	53276760	54365634	ENSG00000285939.2	AC034268.2	chr17	53681619	53681900	1	1	281
chr17	53276760	54365634	ENSG00000285939.2	AC034268.2	chr17	53484990	53486108	1	1	1118
chr15	98954149	99105824	ENSG00000259475.1	AC036108.1	chr15	99080998	99081082	1	1	84
chr15	98954149	99105824	ENSG00000259475.1	AC036108.1	chr15	99035874	99036791	1	1	917
chr15	98954149	99105824	ENSG00000259475.1	AC036108.1	chr15	99034942	99035374	1	1	432
chr15	98954149	99105824	ENSG00000259475.1	AC036108.1	chr15	99033751	99033910	1	1	159
chr8	22589274	22602084	ENSG00000248235.6	AC037459.1	chr8	22592167	22592282	1	1	115
chr8	121954640	122127184	ENSG00000254303.1	AC037486.1	chr8	122009372	122009479	1	1	107
chr8	121954640	122127184	ENSG00000254303.1	AC037486.1	chr8	121981990	121982117	1	1	127
chr8	121954640	122127184	ENSG00000254303.1	AC037486.1	chr8	121976918	121977054	1	1	136
chr16	55984009	56191118	ENSG00000246379.8	AC040168.1	chr16	56165343	56165490	1	1	147
chr16	55984009	56191118	ENSG00000246379.8	AC040168.1	chr16	56149887	56150161	1	1	274
chr16	55984009	56191118	ENSG00000246379.8	AC040168.1	chr16	56144674	56144853	1	1	179
chr16	55984009	56191118	ENSG00000246379.8	AC040168.1	chr16	56136552	56136787	1	1	235
chr16	55984009	56191118	ENSG00000246379.8	AC040168.1	chr16	56126583	56127000	1	1	417
chr16	55984009	56191118	ENSG00000246379.8	AC040168.1	chr16	56117697	56117860	1	1	163
chr16	55984009	56191118	ENSG00000246379.8	AC040168.1	chr16	56084577	56084725	1	1	148
chr16	55984009	56191118	ENSG00000246379.8	AC040168.1	chr16	56056523	56056571	1	1	48
chr16	55984009	56191118	ENSG00000246379.8	AC040168.1	chr16	56019712	56019852	1	1	140
chr16	55984009	56191118	ENSG00000246379.8	AC040168.1	chr16	56004082	56004909	1	1	827
chr17	6985494	7019414	ENSG00000267047.1	AC040977.2	chr17	6996049	6996095	1	1	46
chr17	6985494	7019414	ENSG00000267047.1	AC040977.2	chr17	6990473	6990543	1	1	70
chr17	6985494	7019414	ENSG00000267047.1	AC040977.2	chr17	6990401	6990471	1	1	70
chr17	6985494	7019414	ENSG00000267047.1	AC040977.2	chr17	6989384	6989469	1	1	85
chr17	6985494	7019414	ENSG00000267047.1	AC040977.2	chr17	6986856	6987288	1	1	432
chr12	17479446	17709867	ENSG00000256389.2	AC048352.1	chr12	17704198	17704257	1	1	59
chr12	17479446	17709867	ENSG00000256389.2	AC048352.1	chr12	17702041	17702103	1	1	62
chr17	17202649	17237185	ENSG00000264187.1	AC055811.2	chr17	17234734	17234792	1	1	58
chr15	33293568	33310659	ENSG00000259446.6	AC055874.1	chr15	33297552	33297590	1	1	38
chr4	53377839	54295272	ENSG00000282278.1	AC058822.1	chr4	53716777	53716962	1	1	185
chr4	53377839	54295272	ENSG00000282278.1	AC058822.1	chr4	53442332	53442388	1	1	56
chr8	82033533	82961926	ENSG00000254394.2	AC060765.2	chr8	82033448	82033544	1	1	96
chr15	81427448	81755217	ENSG00000259543.1	AC060809.1	chr15	81751306	81751496	1	1	190
chr15	81427448	81755217	ENSG00000259543.1	AC060809.1	chr15	81727531	81727572	1	1	41
chr15	81427448	81755217	ENSG00000259543.1	AC060809.1	chr15	81715692	81715830	1	1	138
chr15	81427448	81755217	ENSG00000259543.1	AC060809.1	chr15	81708893	81708977	1	1	84
chr15	81427448	81755217	ENSG00000259543.1	AC060809.1	chr15	81610126	81610207	1	1	81
chr15	81427448	81755217	ENSG00000259543.1	AC060809.1	chr15	81451710	81451747	1	1	37
chr15	81427448	81755217	ENSG00000259543.1	AC060809.1	chr15	81428987	81429467	1	1	480
chr2	154688296	154697817	ENSG00000287900.1	AC061961.1	chr2	154693353	154693425	1	1	72
chr2	154688296	154697817	ENSG00000287900.1	AC061961.1	chr2	154689945	154690166	1	1	221
chr8	77399072	77537290	ENSG00000254366.7	AC062004.1	chr8	77428192	77428262	1	1	70
chr8	77399072	77537290	ENSG00000254366.7	AC062004.1	chr8	77425591	77425713	1	1	122
chr8	77399072	77537290	ENSG00000254366.7	AC062004.1	chr8	77425339	77425557	1	1	218
chr2	146879909	146898218	ENSG00000227902.2	AC062032.1	chr2	146891333	146891762	1	1	429
chr17	74599840	74607229	ENSG00000261222.3	AC064805.1	chr17	74600002	74600386	1	1	384
chr2	158847619	158870393	ENSG00000286621.1	AC064843.1	chr2	158856887	158856983	1	1	96
chr2	12780593	13007029	ENSG00000225649.6	AC064875.1	chr2	12991029	12991124	1	1	95
chr10	62682652	62805887	ENSG00000238280.2	AC067751.1	chr10	62752461	62752499	1	1	38
chr10	62682652	62805887	ENSG00000238280.2	AC067751.1	chr10	62750213	62750502	1	1	289
chr10	62520448	62672011	ENSG00000285551.1	AC067752.1	chr10	62647984	62648160	1	1	176
chr10	62520448	62672011	ENSG00000285551.1	AC067752.1	chr10	62599593	62599712	1	1	119
chr17	29369717	29390777	ENSG00000264808.1	AC068025.1	chr17	29379794	29380145	1	1	351
chr17	29369717	29390777	ENSG00000264808.1	AC068025.1	chr17	29377499	29377699	1	1	200
chr17	29369717	29390777	ENSG00000264808.1	AC068025.1	chr17	29375049	29375192	1	1	143
chr17	29352069	29404105	ENSG00000266111.2	AC068025.2	chr17	29379794	29380145	1	1	351
chr17	29352069	29404105	ENSG00000266111.2	AC068025.2	chr17	29377499	29377699	1	1	200
chr17	29352069	29404105	ENSG00000266111.2	AC068025.2	chr17	29375049	29375192	1	1	143
chr17	29352069	29404105	ENSG00000266111.2	AC068025.2	chr17	29362559	29362709	1	1	150
chr11	43578889	43840030	ENSG00000283341.2	AC068205.2	chr11	43715963	43716056	1	1	93
chr17	47253897	47344292	ENSG00000259753.1	AC068234.1	chr17	47322368	47322455	1	1	87
chr17	47303460	47323613	ENSG00000263293.2	AC068234.2	chr17	47322368	47322455	1	1	87
chr2	127294212	127375075	ENSG00000286145.2	AC068282.1	chr2	127294879	127295300	1	1	421
chr2	14705668	14992066	ENSG00000287291.1	AC068286.2	chr2	14827927	14828123	1	1	196
chr12	58920639	59064238	ENSG00000257443.1	AC068305.2	chr12	59020444	59021646	1	1	1202
chr7	66087761	66152277	ENSG00000249319.2	AC068533.4	chr7	66118381	66118653	1	1	272
chr7	66087761	66152277	ENSG00000249319.2	AC068533.4	chr7	66117189	66117304	1	1	115
chr2	151802651	151973949	ENSG00000283228.1	AC068547.1	chr2	151971236	151972041	1	1	805
chr8	12467693	12665588	ENSG00000283674.3	AC068587.4	chr8	12658467	12658590	1	1	123
chr8	12467693	12665588	ENSG00000283674.3	AC068587.4	chr8	12651728	12651919	1	1	191
chr2	76633365	76673346	ENSG00000287026.1	AC068616.2	chr2	76672100	76672139	1	1	39
chr2	76633365	76673346	ENSG00000287026.1	AC068616.2	chr2	76645041	76645202	1	1	161
chr10	43325833	43350792	ENSG00000285712.1	AC068707.1	chr10	43329666	43329747	1	1	81
chr11	6319140	6360454	ENSG00000282556.3	AC068733.3	chr11	6351600	6351683	1	1	83
chr11	6319140	6360454	ENSG00000282556.3	AC068733.3	chr11	6351370	6351463	1	1	93
chr11	6319140	6360454	ENSG00000282556.3	AC068733.3	chr11	6340007	6340228	1	1	221
chr12	31627575	31652095	ENSG00000287388.1	AC068774.1	chr12	31647516	31647622	1	1	106
chr12	51815043	51842106	ENSG00000260473.2	AC068987.3	chr12	51827533	51827728	1	1	195
chr12	51815043	51842106	ENSG00000260473.2	AC068987.3	chr12	51824206	51826131	1	1	1925
chr3	142687982	142723881	ENSG00000287045.1	AC072028.1	chr3	142721080	142721966	1	1	886
chr3	142687982	142723881	ENSG00000287045.1	AC072028.1	chr3	142704842	142705020	1	1	178
chr2	167293171	167558333	ENSG00000228222.1	AC073050.1	chr2	167504015	167504147	1	1	132
chr2	167293171	167558333	ENSG00000228222.1	AC073050.1	chr2	167469587	167469692	1	1	105
chr2	167293171	167558333	ENSG00000228222.1	AC073050.1	chr2	167452319	167452448	1	1	129
chr2	167293171	167558333	ENSG00000228222.1	AC073050.1	chr2	167447020	167447842	1	1	822
chr2	167293171	167558333	ENSG00000228222.1	AC073050.1	chr2	167442568	167442685	1	1	117
chr2	167293171	167558333	ENSG00000228222.1	AC073050.1	chr2	167437901	167437982	1	1	81
chr2	13537673	13609168	ENSG00000229370.1	AC073062.1	chr2	13577682	13578116	1	1	434
chr7	65647010	65770810	ENSG00000272693.4	AC073107.1	chr7	65697991	65698150	1	1	159
chr7	65647010	65770810	ENSG00000272693.4	AC073107.1	chr7	65689528	65689625	1	1	97
chr7	110108031	110534757	ENSG00000226965.2	AC073114.1	chr7	110239604	110239705	1	1	101
chr7	110108031	110534757	ENSG00000226965.2	AC073114.1	chr7	110124857	110125739	1	1	882
chr2	34692290	34703606	ENSG00000272027.2	AC073218.1	chr2	34691479	34692632	1	1	1153
chr2	155525424	155664668	ENSG00000286679.1	AC073225.1	chr2	155638262	155638573	1	1	311
chr2	155525424	155664668	ENSG00000286679.1	AC073225.1	chr2	155588589	155590063	1	1	1474
chr7	3264032	3302452	ENSG00000236708.1	AC073316.3	chr7	3292318	3292685	1	1	367
chr7	45460712	45542182	ENSG00000225537.1	AC073325.1	chr7	45528727	45528811	1	1	84
chr7	45460712	45542182	ENSG00000225537.1	AC073325.1	chr7	45497551	45497617	1	1	66
chr7	45460712	45542182	ENSG00000225537.1	AC073325.1	chr7	45476968	45478189	1	1	1221
chr7	16970320	17299368	ENSG00000237773.7	AC073332.1	chr7	17018520	17018610	1	1	90
chr7	16970320	17299368	ENSG00000237773.7	AC073332.1	chr7	17014414	17015198	1	1	784
chr4	120066958	120564789	ENSG00000250938.6	AC073475.1	chr4	120543949	120544040	1	1	91
chr4	120066958	120564789	ENSG00000250938.6	AC073475.1	chr4	120506688	120506795	1	1	107
chr4	120066958	120564789	ENSG00000250938.6	AC073475.1	chr4	120463409	120463640	1	1	231
chr4	120066958	120564789	ENSG00000250938.6	AC073475.1	chr4	120441734	120441826	1	1	92
chr4	120066958	120564789	ENSG00000250938.6	AC073475.1	chr4	120438038	120438119	1	1	81
chr4	120066958	120564789	ENSG00000250938.6	AC073475.1	chr4	120405219	120405261	1	1	42
chr12	79690144	79778451	ENSG00000258048.1	AC073569.2	chr12	79758230	79758276	1	1	46
chr12	79690144	79778451	ENSG00000258048.1	AC073569.2	chr12	79731682	79733402	1	1	1720
chr12	79690144	79778451	ENSG00000258048.1	AC073569.2	chr12	79719018	79719060	1	1	42
chr10	120434983	120440376	ENSG00000234522.1	AC073587.1	chr10	120436881	120436956	1	1	75
chr7	100115214	100127139	ENSG00000242798.1	AC073842.2	chr7	100119028	100119111	1	1	83
chr2	28633282	28664540	ENSG00000230730.1	AC074011.1	chr2	28661040	28661116	1	1	76
chr2	28633282	28664540	ENSG00000230730.1	AC074011.1	chr2	28656030	28656464	1	1	434
chr16	5103339	5235822	ENSG00000285567.2	AC074051.5	chr16	5201858	5201940	1	1	82
chr16	5103339	5235822	ENSG00000285567.2	AC074051.5	chr16	5196490	5196529	1	1	39
chr19	45764785	45769806	ENSG00000259605.3	AC074212.1	chr19	45767161	45767212	1	1	51
chr8	72196334	72202269	ENSG00000253317.1	AC078906.1	chr8	72196344	72196400	1	1	56
chr12	75563202	75984015	ENSG00000258077.2	AC078923.1	chr12	75719517	75719764	1	1	247
chr12	75563202	75984015	ENSG00000258077.2	AC078923.1	chr12	75583348	75583391	1	1	43
chr8	69834111	69854971	ENSG00000246528.3	AC079089.1	chr8	69834294	69834612	1	1	318
chrX	7928443	8374386	ENSG00000285679.2	AC079142.1	chrX	8271010	8271103	1	1	93
chrX	7928443	8374386	ENSG00000285679.2	AC079142.1	chrX	8250196	8250237	1	1	41
chrX	7928443	8374386	ENSG00000285679.2	AC079142.1	chrX	8250154	8250190	1	1	36
chrX	7928443	8374386	ENSG00000285679.2	AC079142.1	chrX	8248393	8248444	1	1	51
chrX	7928443	8374386	ENSG00000285679.2	AC079142.1	chrX	8248206	8248246	1	1	40
chrX	7928443	8374386	ENSG00000285679.2	AC079142.1	chrX	8130657	8130772	1	1	115
chrX	7928443	8374386	ENSG00000285679.2	AC079142.1	chrX	8081326	8081366	1	1	40
chrX	7928443	8374386	ENSG00000285679.2	AC079142.1	chrX	7962611	7962768	1	1	157
chrX	7928443	8374386	ENSG00000285679.2	AC079142.1	chrX	7962071	7962127	1	1	56
chr4	83796436	84299189	ENSG00000250546.6	AC079160.1	chr4	83884907	83885166	1	1	259
chr2	145600907	145603423	ENSG00000226218.1	AC079163.1	chr2	145602718	145603505	1	1	787
chr2	145600907	145603423	ENSG00000226218.1	AC079163.1	chr2	145601945	145602061	1	1	116
chr2	145572662	145765726	ENSG00000286225.1	AC079163.2	chr2	145602718	145603505	1	1	787
chr2	145572662	145765726	ENSG00000286225.1	AC079163.2	chr2	145601945	145602061	1	1	116
chr2	145872209	145931146	ENSG00000233842.2	AC079248.1	chr2	145913923	145914050	1	1	127
chr4	153948718	154300500	ENSG00000280241.4	AC079298.3	chr4	154157334	154157446	1	1	112
chr4	153948718	154300500	ENSG00000280241.4	AC079298.3	chr4	154148856	154149502	1	1	646
chr4	153948718	154300500	ENSG00000280241.4	AC079298.3	chr4	154012740	154013781	1	1	1041
chr4	153948718	154300500	ENSG00000280241.4	AC079298.3	chr4	153982134	153982309	1	1	175
chr4	153948718	154300500	ENSG00000280241.4	AC079298.3	chr4	153968606	153968785	1	1	179
chr4	153948718	154300500	ENSG00000280241.4	AC079298.3	chr4	153967966	153968074	1	1	108
chr2	34799850	35284997	ENSG00000226994.8	AC079352.1	chr2	35193639	35193704	1	1	65
chr2	34799850	35284997	ENSG00000226994.8	AC079352.1	chr2	35173521	35173958	1	1	437
chr2	34799850	35284997	ENSG00000226994.8	AC079352.1	chr2	34912019	34912134	1	1	115
chr2	34799850	35284997	ENSG00000226994.8	AC079352.1	chr2	34907668	34907736	1	1	68
chr2	34799850	35284997	ENSG00000226994.8	AC079352.1	chr2	34905247	34905346	1	1	99
chr2	34799850	35284997	ENSG00000226994.8	AC079352.1	chr2	34905013	34905112	1	1	99
chr2	34799850	35284997	ENSG00000226994.8	AC079352.1	chr2	34853852	34854054	1	1	202
chr2	34799850	35284997	ENSG00000226994.8	AC079352.1	chr2	34820488	34820679	1	1	191
chr4	133871246	134010690	ENSG00000251388.1	AC079380.1	chr4	133995703	133996093	1	1	390
chr12	40186009	40224915	ENSG00000225342.2	AC079630.1	chr12	40206542	40206582	1	1	40
chr12	40186009	40224915	ENSG00000225342.2	AC079630.1	chr12	40206358	40206525	1	1	167
chr7	97851688	97972985	ENSG00000284707.2	AC079781.5	chr7	97890639	97890708	1	1	69
chr7	97851688	97972985	ENSG00000284707.2	AC079781.5	chr7	97872302	97872472	1	1	170
chr7	97851688	97972985	ENSG00000284707.2	AC079781.5	chr7	97851999	97852064	1	1	65
chr2	121178327	121182580	ENSG00000236145.1	AC079988.1	chr2	121182519	121182902	1	1	383
chr4	43763134	43972184	ENSG00000286891.1	AC080132.1	chr4	43928929	43929167	1	1	238
chr4	129362911	129377504	ENSG00000287748.1	AC082650.2	chr4	129367221	129367390	1	1	169
chr12	70180338	70202004	ENSG00000257139.1	AC084032.1	chr12	70197938	70198018	1	1	80
chr8	91016588	91018655	ENSG00000253358.1	AC087439.1	chr8	91016398	91016913	1	1	515
chr15	64181180	64381440	ENSG00000259316.11	AC087632.1	chr15	64347641	64347748	1	1	107
chr15	100716249	100828497	ENSG00000259579.1	AC087762.1	chr15	100804568	100804641	1	1	73
chr15	100716249	100828497	ENSG00000259579.1	AC087762.1	chr15	100728502	100728766	1	1	264
chr11	34709600	34710161	ENSG00000271369.1	AC087783.2	chr11	34710061	34710343	1	1	282
chr8	22481588	22553444	ENSG00000251034.2	AC087854.1	chr8	22537570	22537649	1	1	79
chr8	22481588	22553444	ENSG00000251034.2	AC087854.1	chr8	22512746	22512923	1	1	177
chr8	22481588	22553444	ENSG00000251034.2	AC087854.1	chr8	22511266	22511311	1	1	45
chr8	22481588	22553444	ENSG00000251034.2	AC087854.1	chr8	22482244	22482491	1	1	247
chr12	104262314	104280722	ENSG00000257732.1	AC089983.1	chr12	104264628	104264691	1	1	63
chr12	73820315	74402600	ENSG00000251138.7	AC090015.1	chr12	73926969	73927065	1	1	96
chr12	73820315	74402600	ENSG00000251138.7	AC090015.1	chr12	73901226	73901264	1	1	38
chr17	3134969	3177031	ENSG00000261848.5	AC090282.1	chr17	3162436	3162531	1	1	95
chr18	65606079	65652053	ENSG00000265217.2	AC090358.1	chr18	65643937	65643999	1	1	62
chr18	65606079	65652053	ENSG00000265217.2	AC090358.1	chr18	65643789	65643877	1	1	88
chr18	32833454	32938316	ENSG00000263765.5	AC090371.2	chr18	32855217	32855482	1	1	265
chr8	86765935	86818558	ENSG00000253778.1	AC090572.2	chr8	86817806	86817853	1	1	47
chr8	88326836	88887573	ENSG00000253553.7	AC090578.1	chr8	88703145	88703232	1	1	87
chr8	88326836	88887573	ENSG00000253553.7	AC090578.1	chr8	88354130	88354266	1	1	136
chr8	88326836	88887573	ENSG00000253553.7	AC090578.1	chr8	88348757	88348808	1	1	51
chr8	88326836	88887573	ENSG00000253553.7	AC090578.1	chr8	88335936	88336029	1	1	93
chr17	48294335	48308762	ENSG00000235300.4	AC090627.1	chr17	48306620	48306679	1	1	59
chr12	41829898	41932592	ENSG00000257239.1	AC090630.1	chr12	41851012	41853474	1	1	2462
chr12	84154434	84294562	ENSG00000257729.2	AC090679.1	chr12	84289526	84289642	1	1	116
chr12	84154434	84294562	ENSG00000257729.2	AC090679.1	chr12	84288438	84288509	1	1	71
chr12	84154434	84294562	ENSG00000257729.2	AC090679.1	chr12	84215531	84215624	1	1	93
chr12	84154434	84294562	ENSG00000257729.2	AC090679.1	chr12	84181254	84181382	1	1	128
chr12	84154434	84294562	ENSG00000257729.2	AC090679.1	chr12	84162901	84162983	1	1	82
chr11	35824192	35838523	ENSG00000285705.1	AC090692.2	chr11	35832073	35832202	1	1	129
chr11	35824192	35838523	ENSG00000285705.1	AC090692.2	chr11	35830082	35830144	1	1	62
chr12	78960258	79045644	ENSG00000257191.1	AC090709.1	chr12	79001650	79001752	1	1	102
chr12	78960258	79045644	ENSG00000257191.1	AC090709.1	chr12	78985652	78985845	1	1	193
chr12	78960258	79045644	ENSG00000257191.1	AC090709.1	chr12	78973427	78973461	1	1	34
chr8	57492884	57592451	ENSG00000253821.2	AC090796.1	chr8	57516091	57516135	1	1	44
chr15	99791127	99792847	ENSG00000259655.1	AC090825.2	chr15	99792819	99793095	1	1	276
chr3	14602035	14641443	ENSG00000283392.1	AC090952.2	chr3	14610281	14610689	1	1	408
chr8	107499773	107506416	ENSG00000286766.1	AC091010.1	chr8	107503432	107503533	1	1	101
chr8	107499773	107506416	ENSG00000286766.1	AC091010.1	chr8	107503149	107503218	1	1	69
chr15	93230034	93569483	ENSG00000257060.7	AC091078.1	chr15	93509601	93510139	1	1	538
chr15	93230034	93569483	ENSG00000257060.7	AC091078.1	chr15	93458315	93458375	1	1	60
chr15	93230034	93569483	ENSG00000257060.7	AC091078.1	chr15	93303708	93304020	1	1	312
chr15	93230034	93569483	ENSG00000257060.7	AC091078.1	chr15	93260146	93260252	1	1	106
chr17	45452844	45464065	ENSG00000236234.1	AC091132.2	chr17	45453352	45453479	1	1	127
chr17	49370740	49476988	ENSG00000262039.1	AC091180.5	chr17	49436369	49436628	1	1	259
chr17	49370740	49476988	ENSG00000262039.1	AC091180.5	chr17	49431563	49431625	1	1	62
chr18	60329190	60540205	ENSG00000285681.2	AC091576.1	chr18	60500070	60500161	1	1	91
chr18	70497923	70554100	ENSG00000286642.1	AC091646.1	chr18	70520107	70520232	1	1	125
chr5	24554018	24613222	ENSG00000251294.1	AC091885.2	chr5	24575321	24575468	1	1	147
chr5	8207019	8366437	ENSG00000288002.1	AC091912.3	chr5	8253988	8254120	1	1	132
chr5	21616262	21779522	ENSG00000253766.1	AC091946.1	chr5	21778618	21778916	1	1	298
chr5	21616262	21779522	ENSG00000253766.1	AC091946.1	chr5	21750275	21750461	1	1	186
chr5	21616262	21779522	ENSG00000253766.1	AC091946.1	chr5	21746292	21746473	1	1	181
chr5	146203550	146339251	ENSG00000275740.1	AC091959.3	chr5	146285512	146285775	1	1	263
chr5	146203550	146339251	ENSG00000275740.1	AC091959.3	chr5	146282667	146282777	1	1	110
chr5	146203550	146339251	ENSG00000275740.1	AC091959.3	chr5	146232192	146232349	1	1	157
chr5	8387638	8457564	ENSG00000249159.6	AC091965.1	chr5	8445237	8445348	1	1	111
chr5	8387638	8457564	ENSG00000249159.6	AC091965.1	chr5	8401204	8401305	1	1	101
chr5	8444949	8445535	ENSG00000272049.1	AC091965.4	chr5	8445237	8445348	1	1	111
chr5	104917492	105246364	ENSG00000253584.1	AC091987.1	chr5	105139021	105139452	1	1	431
chr5	104917492	105246364	ENSG00000253584.1	AC091987.1	chr5	105080478	105080539	1	1	61
chr5	104917492	105246364	ENSG00000253584.1	AC091987.1	chr5	105015336	105015402	1	1	66
chr16	22345936	22437165	ENSG00000140743.8	AC092338.1	chr16	22410624	22411334	1	1	710
chr7	4725440	4728721	ENSG00000287665.1	AC092428.1	chr7	4725260	4725610	1	1	350
chr2	69700192	69713847	ENSG00000231024.1	AC092431.1	chr2	69709449	69709557	1	1	108
chr4	146957438	146975457	ENSG00000248346.1	AC092435.1	chr4	146970473	146970847	1	1	374
chr4	106525401	106938640	ENSG00000286147.1	AC092445.1	chr4	106804093	106804190	1	1	97
chr4	106525401	106938640	ENSG00000286147.1	AC092445.1	chr4	106767239	106767405	1	1	166
chr4	106525401	106938640	ENSG00000286147.1	AC092445.1	chr4	106764906	106765111	1	1	205
chr4	106525401	106938640	ENSG00000286147.1	AC092445.1	chr4	106675506	106675623	1	1	117
chr4	106525401	106938640	ENSG00000286147.1	AC092445.1	chr4	106663334	106663434	1	1	100
chr2	62826064	62858438	ENSG00000226605.1	AC092567.1	chr2	62857882	62857944	1	1	62
chr7	55797946	55798480	ENSG00000235738.1	AC092647.4	chr7	55798119	55798209	1	1	90
chr16	87492555	87600337	ENSG00000260750.6	AC092720.1	chr16	87492328	87492633	1	1	305
chr12	8243147	8342048	ENSG00000286895.1	AC092745.5	chr12	8316275	8316456	1	1	181
chr12	8243147	8342048	ENSG00000286895.1	AC092745.5	chr12	8269842	8270021	1	1	179
chr8	58255771	58272137	ENSG00000253281.7	AC092819.1	chr8	58257820	58257868	1	1	48
chr8	58227578	58243984	ENSG00000288041.1	AC092819.3	chr8	58231333	58231564	1	1	231
chr8	58227578	58243984	ENSG00000288041.1	AC092819.3	chr8	58230217	58231057	1	1	840
chr3	83924157	83937031	ENSG00000286567.1	AC092825.1	chr3	83933482	83933795	1	1	313
chr3	83924157	83937031	ENSG00000286567.1	AC092825.1	chr3	83929906	83930054	1	1	148
chr5	117313085	117330149	ENSG00000285809.1	AC093295.1	chr5	117327252	117327689	1	1	437
chr1	59131932	59296491	ENSG00000224609.8	AC093425.1	chr1	59234169	59234235	1	1	66
chr1	59131932	59296491	ENSG00000224609.8	AC093425.1	chr1	59233855	59234025	1	1	170
chr1	59131932	59296491	ENSG00000224609.8	AC093425.1	chr1	59203562	59203702	1	1	140
chr1	59131932	59296491	ENSG00000224609.8	AC093425.1	chr1	59203422	59203482	1	1	60
chr2	175257250	175463180	ENSG00000229066.2	AC093459.1	chr2	175330264	175331022	1	1	758
chr19	46547056	46600861	ENSG00000268423.4	AC093503.2	chr19	46593693	46593808	1	1	115
chr19	46547056	46600861	ENSG00000268423.4	AC093503.2	chr19	46579989	46581452	1	1	1463
chr19	46547056	46600861	ENSG00000268423.4	AC093503.2	chr19	46567939	46568975	1	1	1036
chr16	25787987	26042347	ENSG00000285882.1	AC093516.1	chr16	25990364	25990811	1	1	447
chr4	33150326	33208430	ENSG00000287968.1	AC093606.1	chr4	33179670	33179922	1	1	252
chr4	33150326	33208430	ENSG00000287968.1	AC093606.1	chr4	33174691	33174736	1	1	45
chr7	68149548	68319676	ENSG00000226829.2	AC093655.1	chr7	68194274	68194325	1	1	51
chr4	134759399	134817289	ENSG00000249000.1	AC093722.1	chr4	134810289	134810485	1	1	196
chr4	116751473	116952699	ENSG00000287290.1	AC093765.3	chr4	116752555	116752699	1	1	144
chr4	116720123	116739945	ENSG00000287520.1	AC093765.4	chr4	116722844	116723102	1	1	258
chr2	24402995	24413292	ENSG00000286829.1	AC093798.1	chr2	24406516	24406601	1	1	85
chr4	59767816	59792114	ENSG00000249892.1	AC093857.1	chr4	59776161	59776300	1	1	139
chr4	149666057	149711149	ENSG00000250905.1	AC093893.1	chr4	149702663	149702852	1	1	189
chr4	149666057	149711149	ENSG00000250905.1	AC093893.1	chr4	149700879	149701449	1	1	570
chr4	149666057	149711149	ENSG00000250905.1	AC093893.1	chr4	149697849	149697887	1	1	38
chr2	101551592	101567901	ENSG00000286101.1	AC093894.2	chr2	101567508	101567561	1	1	53
chr4	147487971	147496062	ENSG00000280219.1	AC093908.1	chr4	147491475	147491846	1	1	371
chr2	13000953	13331683	ENSG00000285876.1	AC093912.1	chr2	13216918	13216983	1	1	65
chr2	13000953	13331683	ENSG00000285876.1	AC093912.1	chr2	13177332	13177538	1	1	206
chr2	13000953	13331683	ENSG00000285876.1	AC093912.1	chr2	13149755	13149798	1	1	43
chr2	13000953	13331683	ENSG00000285876.1	AC093912.1	chr2	13138573	13140019	1	1	1446
chr2	13000953	13331683	ENSG00000285876.1	AC093912.1	chr2	13110751	13110896	1	1	145
chr4	131978485	132345621	ENSG00000251598.2	AC093916.1	chr4	132335555	132335627	1	1	72
chr4	131978485	132345621	ENSG00000251598.2	AC093916.1	chr4	132329028	132329120	1	1	92
chr4	131978485	132345621	ENSG00000251598.2	AC093916.1	chr4	132327214	132327420	1	1	206
chr4	131978485	132345621	ENSG00000251598.2	AC093916.1	chr4	132318704	132318758	1	1	54
chr4	131978485	132345621	ENSG00000251598.2	AC093916.1	chr4	132315607	132315762	1	1	155
chr4	131978485	132345621	ENSG00000251598.2	AC093916.1	chr4	132211069	132211401	1	1	332
chr4	131978485	132345621	ENSG00000251598.2	AC093916.1	chr4	132208920	132210502	1	1	1582
chr4	131978485	132345621	ENSG00000251598.2	AC093916.1	chr4	132192276	132192319	1	1	43
chr4	131978485	132345621	ENSG00000251598.2	AC093916.1	chr4	132190584	132190693	1	1	109
chr4	107863473	107989679	ENSG00000245293.3	AC096564.1	chr4	107910797	107910901	1	1	104
chr4	107863473	107989679	ENSG00000245293.3	AC096564.1	chr4	107893505	107893860	1	1	355
chr4	59551142	59630324	ENSG00000249392.1	AC096588.1	chr4	59614142	59614220	1	1	78
chr4	59551142	59630324	ENSG00000249392.1	AC096588.1	chr4	59595173	59595312	1	1	139
chr4	59551142	59630324	ENSG00000249392.1	AC096588.1	chr4	59582064	59582202	1	1	138
chr2	156803339	156891160	ENSG00000286889.1	AC096589.1	chr2	156864487	156864725	1	1	238
chr2	156788731	156865701	ENSG00000287048.1	AC096589.2	chr2	156864487	156864725	1	1	238
chr4	140712168	140716081	ENSG00000248335.1	AC096733.1	chr4	140713964	140714016	1	1	52
chr3	52969119	53099453	ENSG00000272305.5	AC096887.1	chr3	53014799	53014874	1	1	75
chr3	52969119	53099453	ENSG00000272305.5	AC096887.1	chr3	53011184	53011282	1	1	98
chr3	52969119	53099453	ENSG00000272305.5	AC096887.1	chr3	52985586	52985836	1	1	250
chr1	60114875	60149784	ENSG00000238242.2	AC097066.1	chr1	60148798	60148915	1	1	117
chr1	60114875	60149784	ENSG00000238242.2	AC097066.1	chr1	60124162	60124289	1	1	127
chr1	60114875	60149784	ENSG00000238242.2	AC097066.1	chr1	60115784	60115878	1	1	94
chr4	151919468	151943933	ENSG00000248991.1	AC097375.1	chr4	151940140	151940328	1	1	188
chr4	151949338	151991925	ENSG00000286066.1	AC097375.4	chr4	151977744	151977840	1	1	96
chr4	151949338	151991925	ENSG00000286066.1	AC097375.4	chr4	151955181	151955326	1	1	145
chr4	151988526	152045275	ENSG00000286720.1	AC097375.5	chr4	152039893	152040229	1	1	336
chr4	151988526	152045275	ENSG00000286720.1	AC097375.5	chr4	152032917	152033022	1	1	105
chr4	151988526	152045275	ENSG00000286720.1	AC097375.5	chr4	152030672	152030715	1	1	43
chr4	151988526	152045275	ENSG00000286720.1	AC097375.5	chr4	152024779	152025082	1	1	303
chr4	151988526	152045275	ENSG00000286720.1	AC097375.5	chr4	152014892	152014936	1	1	44
chr4	147060613	147159068	ENSG00000286371.1	AC097450.1	chr4	147152773	147152959	1	1	186
chr4	147060613	147159068	ENSG00000286371.1	AC097450.1	chr4	147150615	147151123	1	1	508
chr4	147060613	147159068	ENSG00000286371.1	AC097450.1	chr4	147147623	147147828	1	1	205
chr4	147060613	147159068	ENSG00000286371.1	AC097450.1	chr4	147143589	147143681	1	1	92
chr4	147060613	147159068	ENSG00000286371.1	AC097450.1	chr4	147138822	147139052	1	1	230
chr4	147060613	147159068	ENSG00000286371.1	AC097450.1	chr4	147138577	147138804	1	1	227
chr4	147060613	147159068	ENSG00000286371.1	AC097450.1	chr4	147138175	147138485	1	1	310
chr4	147060613	147159068	ENSG00000286371.1	AC097450.1	chr4	147131023	147131456	1	1	433
chr4	147060613	147159068	ENSG00000286371.1	AC097450.1	chr4	147128936	147130829	1	1	1893
chr4	137943022	138051288	ENSG00000287144.1	AC097511.1	chr4	138015291	138015410	1	1	119
chr4	137943022	138051288	ENSG00000287144.1	AC097511.1	chr4	138006738	138006861	1	1	123
chr4	126431694	126735523	ENSG00000286251.2	AC097528.1	chr4	126591301	126591479	1	1	178
chr4	126431694	126735523	ENSG00000286251.2	AC097528.1	chr4	126561055	126561188	1	1	133
chr4	126431694	126735523	ENSG00000286251.2	AC097528.1	chr4	126448411	126448529	1	1	118
chr4	144210701	145098174	ENSG00000285713.1	AC098588.1	chr4	144922110	144922503	1	1	393
chr3	28349178	29767537	ENSG00000283563.1	AC098650.1	chr3	28462765	28462819	1	1	54
chr3	28349178	29767537	ENSG00000283563.1	AC098650.1	chr3	28454889	28455074	1	1	185
chr4	15004942	15427914	ENSG00000249252.5	AC098829.1	chr4	15270559	15270647	1	1	88
chr16	11359845	11527245	ENSG00000188897.9	AC099489.1	chr16	11445759	11446332	1	1	573
chr16	11359845	11527245	ENSG00000188897.9	AC099489.1	chr16	11445572	11445657	1	1	85
chr16	11359845	11527245	ENSG00000188897.9	AC099489.1	chr16	11413801	11413874	1	1	73
chr16	11359845	11527245	ENSG00000188897.9	AC099489.1	chr16	11394386	11394502	1	1	116
chr16	11359845	11527245	ENSG00000188897.9	AC099489.1	chr16	11359799	11359882	1	1	83
chr5	25218973	25298612	ENSG00000251654.2	AC099499.1	chr5	25293976	25294094	1	1	118
chr5	25218973	25298612	ENSG00000251654.2	AC099499.1	chr5	25291031	25292750	1	1	1719
chr5	96247776	96278751	ENSG00000250158.1	AC099509.2	chr5	96249844	96249942	1	1	98
chr5	104383298	105392970	ENSG00000251574.8	AC099520.1	chr5	105139021	105139452	1	1	431
chr5	104383298	105392970	ENSG00000251574.8	AC099520.1	chr5	105080478	105080539	1	1	61
chr5	104383298	105392970	ENSG00000251574.8	AC099520.1	chr5	105015336	105015402	1	1	66
chr5	104383298	105392970	ENSG00000251574.8	AC099520.1	chr5	104822203	104822398	1	1	195
chr5	104383298	105392970	ENSG00000251574.8	AC099520.1	chr5	104467660	104468465	1	1	805
chr3	27486247	27486617	ENSG00000230807.1	AC099535.1	chr3	27486179	27487015	1	1	836
chr3	40719859	40862626	ENSG00000231873.2	AC099560.1	chr3	40857098	40857487	1	1	389
chr3	40719859	40862626	ENSG00000231873.2	AC099560.1	chr3	40836755	40836929	1	1	174
chr3	40719859	40862626	ENSG00000231873.2	AC099560.1	chr3	40835890	40835991	1	1	101
chr3	40719859	40862626	ENSG00000231873.2	AC099560.1	chr3	40770915	40771614	1	1	699
chr3	40719859	40862626	ENSG00000231873.2	AC099560.1	chr3	40751769	40751854	1	1	85
chr17	74256896	74262020	ENSG00000264272.1	AC100786.2	chr17	74258127	74258303	1	1	176
chr8	85833377	85951083	ENSG00000253154.2	AC100801.1	chr8	85902665	85902865	1	1	200
chr8	85833377	85951083	ENSG00000253154.2	AC100801.1	chr8	85894813	85894906	1	1	93
chr8	85833377	85951083	ENSG00000253154.2	AC100801.1	chr8	85884682	85884756	1	1	74
chr8	85833377	85951083	ENSG00000253154.2	AC100801.1	chr8	85834848	85834905	1	1	57
chr8	85973793	85977154	ENSG00000287927.1	AC100801.2	chr8	85975542	85976777	1	1	1235
chr8	124811042	124857516	ENSG00000255491.3	AC100858.3	chr8	124840657	124840774	1	1	117
chr8	105662352	105685765	ENSG00000253420.1	AC103853.1	chr8	105669087	105669200	1	1	113
chr8	105662352	105685765	ENSG00000253420.1	AC103853.1	chr8	105665510	105665550	1	1	40
chr15	81315806	81321258	ENSG00000286488.1	AC103858.3	chr15	81321016	81321146	1	1	130
chr15	83179182	83439445	ENSG00000259986.1	AC103876.1	chr15	83345327	83345405	1	1	78
chr15	83179182	83439445	ENSG00000259986.1	AC103876.1	chr15	83321271	83321419	1	1	148
chr15	81633426	82013579	ENSG00000259692.6	AC104041.1	chr15	81909050	81909189	1	1	139
chr15	81633426	82013579	ENSG00000259692.6	AC104041.1	chr15	81908085	81908178	1	1	93
chr15	81633426	82013579	ENSG00000259692.6	AC104041.1	chr15	81906399	81906703	1	1	304
chr15	81633426	82013579	ENSG00000259692.6	AC104041.1	chr15	81895965	81896057	1	1	92
chr15	81633426	82013579	ENSG00000259692.6	AC104041.1	chr15	81891282	81891367	1	1	85
chr15	81633426	82013579	ENSG00000259692.6	AC104041.1	chr15	81822995	81823106	1	1	111
chr15	81633426	82013579	ENSG00000259692.6	AC104041.1	chr15	81789162	81789347	1	1	185
chr15	81633426	82013579	ENSG00000259692.6	AC104041.1	chr15	81782120	81782846	1	1	726
chr15	81633426	82013579	ENSG00000259692.6	AC104041.1	chr15	81774786	81775327	1	1	541
chr15	81633426	82013579	ENSG00000259692.6	AC104041.1	chr15	81774126	81774358	1	1	232
chr15	81633426	82013579	ENSG00000259692.6	AC104041.1	chr15	81751306	81751496	1	1	190
chr15	81633426	82013579	ENSG00000259692.6	AC104041.1	chr15	81727531	81727572	1	1	41
chr15	81633426	82013579	ENSG00000259692.6	AC104041.1	chr15	81715692	81715830	1	1	138
chr15	81633426	82013579	ENSG00000259692.6	AC104041.1	chr15	81708893	81708977	1	1	84
chr2	172137345	172370401	ENSG00000232555.2	AC104088.1	chr2	172370090	172370316	1	1	226
chr2	172137345	172370401	ENSG00000232555.2	AC104088.1	chr2	172347327	172347420	1	1	93
chr5	134167170	134226071	ENSG00000272772.1	AC104109.3	chr5	134195006	134195415	1	1	409
chr5	134167170	134226071	ENSG00000272772.1	AC104109.3	chr5	134194478	134194521	1	1	43
chr5	134167170	134226071	ENSG00000272772.1	AC104109.3	chr5	134188391	134188447	1	1	56
chr5	134205614	134371044	ENSG00000273345.5	AC104109.4	chr5	134293596	134293658	1	1	62
chr5	134205614	134371044	ENSG00000273345.5	AC104109.4	chr5	134284403	134284986	1	1	583
chr5	134205614	134371044	ENSG00000273345.5	AC104109.4	chr5	134271613	134271732	1	1	119
chr5	134205614	134371044	ENSG00000273345.5	AC104109.4	chr5	134265895	134265958	1	1	63
chr5	95962001	96631085	ENSG00000251314.2	AC104123.1	chr5	96249844	96249942	1	1	98
chr5	95962001	96631085	ENSG00000251314.2	AC104123.1	chr5	96211753	96211809	1	1	56
chr11	5354692	5355578	ENSG00000230087.1	AC104389.2	chr11	5354803	5354969	1	1	166
chr11	5254392	5678434	ENSG00000239920.2	AC104389.4	chr11	5537599	5537638	1	1	39
chr11	5254392	5678434	ENSG00000239920.2	AC104389.4	chr11	5522278	5522588	1	1	310
chr11	5254392	5678434	ENSG00000239920.2	AC104389.4	chr11	5354803	5354969	1	1	166
chr11	5254392	5678434	ENSG00000239920.2	AC104389.4	chr11	5288454	5288496	1	1	42
chr11	5254392	5678434	ENSG00000239920.2	AC104389.4	chr11	5287939	5288008	1	1	69
chr11	5254392	5678434	ENSG00000239920.2	AC104389.4	chr11	5285154	5285230	1	1	76
chr19	4339577	4343491	ENSG00000269425.1	AC104521.1	chr19	4342405	4342529	1	1	124
chr19	5904841	5914707	ENSG00000267314.1	AC104532.1	chr19	5905694	5905762	1	1	68
chr4	134932889	134934131	ENSG00000249847.1	AC104619.2	chr4	134932978	134933083	1	1	105
chr2	113831049	113843356	ENSG00000228857.2	AC104653.1	chr2	113842159	113842209	1	1	50
chr17	29863402	29866092	ENSG00000263477.1	AC104982.1	chr17	29863763	29863868	1	1	105
chr17	30090366	30117497	ENSG00000265394.1	AC104984.2	chr17	30117227	30117421	1	1	194
chr8	22679013	22684009	ENSG00000261026.1	AC105046.1	chr8	22680703	22680812	1	1	109
chr18	61592375	61748832	ENSG00000267175.5	AC105094.2	chr18	61741143	61741229	1	1	86
chr18	61592375	61748832	ENSG00000267175.5	AC105094.2	chr18	61737749	61737915	1	1	166
chr18	61592375	61748832	ENSG00000267175.5	AC105094.2	chr18	61718548	61718634	1	1	86
chr1	58882868	58931897	ENSG00000232453.7	AC105277.1	chr1	58920354	58920406	1	1	52
chr1	58882868	58931897	ENSG00000232453.7	AC105277.1	chr1	58918618	58918739	1	1	121
chr4	41748293	41824119	ENSG00000250467.1	AC105389.3	chr4	41748290	41748382	1	1	92
chr2	148866470	148888823	ENSG00000231079.7	AC105402.3	chr2	148873393	148873813	1	1	420
chr16	87467138	87467654	ENSG00000276393.1	AC105429.2	chr16	87467134	87467319	1	1	185
chr4	9567474	9691786	ENSG00000287117.1	AC105916.1	chr4	9660932	9661099	1	1	167
chr4	9567474	9691786	ENSG00000287117.1	AC105916.1	chr4	9660595	9660688	1	1	93
chr5	137809780	137889394	ENSG00000250159.7	AC106791.1	chr5	137868175	137868217	1	1	42
chr5	67699429	67902600	ENSG00000250421.5	AC106798.1	chr5	67857440	67857718	1	1	278
chr5	67699429	67902600	ENSG00000250421.5	AC106798.1	chr5	67846763	67847000	1	1	237
chr5	67699429	67902600	ENSG00000250421.5	AC106798.1	chr5	67774216	67774320	1	1	104
chr5	67699429	67902600	ENSG00000250421.5	AC106798.1	chr5	67773995	67774105	1	1	110
chr5	67699429	67902600	ENSG00000250421.5	AC106798.1	chr5	67749695	67749765	1	1	70
chr2	29890371	29892354	ENSG00000230737.1	AC106870.2	chr2	29891498	29891602	1	1	104
chr2	84315108	84350774	ENSG00000228272.1	AC106874.1	chr2	84343454	84344944	1	1	1490
chr12	76562294	76615567	ENSG00000257526.2	AC107032.2	chr12	76573729	76573886	1	1	157
chr4	151798917	151833097	ENSG00000249184.2	AC107074.1	chr4	151814555	151814591	1	1	36
chr4	155496110	155520353	ENSG00000251244.2	AC107208.1	chr4	155518159	155518202	1	1	43
chr2	157033837	157049716	ENSG00000286530.1	AC108057.1	chr2	157035463	157035611	1	1	148
chr18	37960220	37992413	ENSG00000286716.1	AC108452.1	chr18	37987151	37987197	1	1	46
chr18	37960220	37992413	ENSG00000286716.1	AC108452.1	chr18	37976243	37976512	1	1	269
chr3	87641412	87793629	ENSG00000239572.3	AC108749.1	chr3	87712624	87712687	1	1	63
chr3	87641412	87793629	ENSG00000239572.3	AC108749.1	chr3	87697791	87697851	1	1	60
chr11	3226061	3232838	ENSG00000224513.2	AC109309.1	chr11	3230460	3230602	1	1	142
chr5	134399495	134401921	ENSG00000248559.1	AC109454.2	chr5	134401543	134401690	1	1	147
chr11	50184250	50208794	ENSG00000287538.1	AC109635.8	chr11	50203925	50204183	1	1	258
chr11	50184250	50208794	ENSG00000287538.1	AC109635.8	chr11	50201795	50202185	1	1	390
chr11	50184250	50208794	ENSG00000287538.1	AC109635.8	chr11	50198708	50198750	1	1	42
chr4	138819954	139012646	ENSG00000250195.1	AC109927.1	chr4	138992337	138992472	1	1	135
chr4	138819954	139012646	ENSG00000250195.1	AC109927.1	chr4	138982074	138982229	1	1	155
chr4	138819954	139012646	ENSG00000250195.1	AC109927.1	chr4	138906487	138907410	1	1	923
chr11	29482807	29552861	ENSG00000255029.2	AC110058.1	chr11	29542174	29542258	1	1	84
chr11	29482807	29552861	ENSG00000255029.2	AC110058.1	chr11	29531850	29532566	1	1	716
chr11	29482807	29552861	ENSG00000255029.2	AC110058.1	chr11	29482893	29482979	1	1	86
chr4	118591773	118633729	ENSG00000260404.3	AC110079.1	chr4	118622764	118623147	1	1	383
chr2	75799974	76208703	ENSG00000287474.1	AC110614.1	chr2	75878086	75878129	1	1	43
chr2	75799974	76208703	ENSG00000287474.1	AC110614.1	chr2	75833098	75833425	1	1	327
chr4	42151028	42268110	ENSG00000285454.1	AC111006.1	chr4	42226364	42226864	1	1	500
chr8	73326991	73370601	ENSG00000253235.2	AC111149.1	chr8	73351141	73352065	1	1	924
chr5	136466645	136521432	ENSG00000249803.6	AC112178.1	chr5	136480844	136480985	1	1	141
chr5	136466645	136521432	ENSG00000249803.6	AC112178.1	chr5	136480292	136480381	1	1	89
chr5	136466645	136521432	ENSG00000249803.6	AC112178.1	chr5	136477573	136477670	1	1	97
chr5	136466645	136521432	ENSG00000249803.6	AC112178.1	chr5	136471065	136471183	1	1	118
chr5	67379378	67806600	ENSG00000249364.6	AC112206.2	chr5	67774216	67774320	1	1	104
chr5	67379378	67806600	ENSG00000249364.6	AC112206.2	chr5	67773995	67774105	1	1	110
chr5	67379378	67806600	ENSG00000249364.6	AC112206.2	chr5	67749695	67749765	1	1	70
chr5	67379378	67806600	ENSG00000249364.6	AC112206.2	chr5	67425358	67426601	1	1	1243
chr15	93257198	93260475	ENSG00000258888.1	AC112693.1	chr15	93260146	93260252	1	1	106
chr8	60876969	60904644	ENSG00000287975.1	AC113143.3	chr8	60893428	60893586	1	1	158
chr8	60876969	60904644	ENSG00000287975.1	AC113143.3	chr8	60892961	60893032	1	1	71
chr5	100399047	100526912	ENSG00000249787.2	AC113385.1	chr5	100480478	100480556	1	1	78
chr5	100399047	100526912	ENSG00000249787.2	AC113385.1	chr5	100459327	100459406	1	1	79
chr5	31093977	31267610	ENSG00000254138.1	AC113386.1	chr5	31205637	31205896	1	1	259
chr5	31093977	31267610	ENSG00000254138.1	AC113386.1	chr5	31150340	31150706	1	1	366
chr5	92082597	92479426	ENSG00000250049.7	AC114316.1	chr5	92449370	92449461	1	1	91
chr5	92082597	92479426	ENSG00000250049.7	AC114316.1	chr5	92433359	92433434	1	1	75
chr5	92082597	92479426	ENSG00000250049.7	AC114316.1	chr5	92419703	92419774	1	1	71
chr3	67296300	67306359	ENSG00000241884.2	AC114401.1	chr3	67303686	67303760	1	1	74
chr18	67516546	67899619	ENSG00000265533.1	AC114689.3	chr18	67871155	67871295	1	1	140
chr18	67516546	67899619	ENSG00000265533.1	AC114689.3	chr18	67859829	67859978	1	1	149
chr18	67516546	67899619	ENSG00000265533.1	AC114689.3	chr18	67858399	67858549	1	1	150
chr18	67516546	67899619	ENSG00000265533.1	AC114689.3	chr18	67829394	67829473	1	1	79
chr18	67516546	67899619	ENSG00000265533.1	AC114689.3	chr18	67829079	67829157	1	1	78
chr18	67516546	67899619	ENSG00000265533.1	AC114689.3	chr18	67817531	67817610	1	1	79
chr18	67516546	67899619	ENSG00000265533.1	AC114689.3	chr18	67645056	67645177	1	1	121
chr18	67516546	67899619	ENSG00000265533.1	AC114689.3	chr18	67636799	67636918	1	1	119
chr18	67516546	67899619	ENSG00000265533.1	AC114689.3	chr18	67630461	67630595	1	1	134
chr18	67516546	67899619	ENSG00000265533.1	AC114689.3	chr18	67607095	67607196	1	1	101
chr18	67516546	67899619	ENSG00000265533.1	AC114689.3	chr18	67603995	67604058	1	1	63
chr4	43972921	44025516	ENSG00000250863.2	AC114757.1	chr4	44014592	44014736	1	1	144
chr4	43972921	44025516	ENSG00000250863.2	AC114757.1	chr4	44011936	44012144	1	1	208
chr4	43972921	44025516	ENSG00000250863.2	AC114757.1	chr4	44010680	44010905	1	1	225
chr5	24135160	24271863	ENSG00000286134.2	AC114930.1	chr5	24168913	24169075	1	1	162
chr5	73132008	73150592	ENSG00000251599.1	AC116345.3	chr5	73144245	73144331	1	1	86
chr5	73132008	73150592	ENSG00000251599.1	AC116345.3	chr5	73132950	73132996	1	1	46
chr5	125333369	126368755	ENSG00000248752.3	AC116362.1	chr5	125490275	125490475	1	1	200
chr5	125333369	126368755	ENSG00000248752.3	AC116362.1	chr5	125485020	125485080	1	1	60
chr5	125333369	126368755	ENSG00000248752.3	AC116362.1	chr5	125449433	125449555	1	1	122
chr5	125333369	126368755	ENSG00000248752.3	AC116362.1	chr5	125432878	125432930	1	1	52
chr5	125333369	126368755	ENSG00000248752.3	AC116362.1	chr5	125426175	125426233	1	1	58
chr11	22010402	22170001	ENSG00000287962.1	AC116534.1	chr11	22053131	22053294	1	1	163
chr11	22010402	22170001	ENSG00000287962.1	AC116534.1	chr11	22012720	22012888	1	1	168
chr4	32583855	32745525	ENSG00000286784.1	AC116611.1	chr4	32725241	32725668	1	1	427
chr4	32583855	32745525	ENSG00000286784.1	AC116611.1	chr4	32672090	32672152	1	1	62
chr3	98099908	98148134	ENSG00000249225.1	AC117460.1	chr3	98143880	98143924	1	1	44
chr3	98099908	98148134	ENSG00000249225.1	AC117460.1	chr3	98113720	98113796	1	1	76
chr3	83953639	84051419	ENSG00000287158.1	AC117464.1	chr3	84034593	84034626	1	1	33
chr3	83953639	84051419	ENSG00000287158.1	AC117464.1	chr3	84016368	84016509	1	1	141
chr3	83953639	84051419	ENSG00000287158.1	AC117464.1	chr3	83967553	83967649	1	1	96
chr3	83953639	84051419	ENSG00000287158.1	AC117464.1	chr3	83961338	83961409	1	1	71
chr3	98233651	98457898	ENSG00000251088.1	AC117473.1	chr3	98324977	98325126	1	1	149
chr8	92882984	92965645	ENSG00000253197.5	AC117834.1	chr8	92909382	92909532	1	1	150
chr5	122369762	122383568	ENSG00000249916.1	AC119150.1	chr5	122379494	122379673	1	1	179
chr5	122369762	122383568	ENSG00000249916.1	AC119150.1	chr5	122370691	122370880	1	1	189
chr18	69483627	69618694	ENSG00000265643.1	AC119868.2	chr18	69571746	69571792	1	1	46
chr8	24295814	24912073	ENSG00000253535.5	AC120193.1	chr8	24871177	24871259	1	1	82
chr12	71007773	71032083	ENSG00000257265.1	AC123905.1	chr12	71020360	71020504	1	1	144
chr4	53659208	53737156	ENSG00000249341.1	AC124017.1	chr4	53716777	53716962	1	1	185
chr18	77421619	77561044	ENSG00000264015.2	AC124254.1	chr18	77464835	77464922	1	1	87
chr8	35862123	36191194	ENSG00000253452.6	AC124290.1	chr8	36112987	36113046	1	1	59
chr17	80260866	80398786	ENSG00000173821.19	AC124319.1	chr17	80276868	80277091	1	1	223
chr17	80260866	80398786	ENSG00000173821.19	AC124319.1	chr17	80273459	80274273	1	1	814
chr17	80260866	80398786	ENSG00000173821.19	AC124319.1	chr17	80264154	80264246	1	1	92
chr17	80260866	80398786	ENSG00000173821.19	AC124319.1	chr17	80264042	80264103	1	1	61
chr17	80351828	80415168	ENSG00000263069.6	AC124319.3	chr17	80407105	80407380	1	1	275
chr5	92410256	92660863	ENSG00000249776.5	AC124854.1	chr5	92449370	92449461	1	1	91
chr5	92410256	92660863	ENSG00000249776.5	AC124854.1	chr5	92433359	92433434	1	1	75
chr5	92410256	92660863	ENSG00000249776.5	AC124854.1	chr5	92419703	92419774	1	1	71
chr3	59050164	59754808	ENSG00000243295.2	AC126121.3	chr3	59236567	59236647	1	1	80
chr4	109713916	109801999	ENSG00000285330.1	AC126283.2	chr4	109732348	109732505	1	1	157
chr4	109713916	109801999	ENSG00000285330.1	AC126283.2	chr4	109722720	109722853	1	1	133
chr4	109713916	109801999	ENSG00000285330.1	AC126283.2	chr4	109720961	109721023	1	1	62
chr15	62227896	62253235	ENSG00000166104.15	AC126323.1	chr15	62248240	62248685	1	1	445
chr15	62196066	62222911	ENSG00000259697.2	AC126323.2	chr15	62222328	62222390	1	1	62
chr16	18334400	18352476	ENSG00000205746.9	AC126755.1	chr16	18344987	18345189	1	1	202
chr11	46572948	46587808	ENSG00000285658.1	AC127035.1	chr11	46582153	46582210	1	1	57
chr11	3469319	3531328	ENSG00000254757.1	AC127526.1	chr11	3525486	3525981	1	1	495
chr11	3469319	3531328	ENSG00000254757.1	AC127526.1	chr11	3478638	3478765	1	1	127
chr11	3481520	3581211	ENSG00000255367.3	AC127526.2	chr11	3525486	3525981	1	1	495
chr11	3429758	3500621	ENSG00000284605.1	AC127526.3	chr11	3478638	3478765	1	1	127
chr11	3429758	3500621	ENSG00000284605.1	AC127526.3	chr11	3453372	3453423	1	1	51
chr3	100132903	100260264	ENSG00000287378.1	AC129803.1	chr3	100160051	100160251	1	1	200
chr5	149425771	149428289	ENSG00000275871.1	AC131025.2	chr5	149427799	149427959	1	1	160
chr12	85318060	85342912	ENSG00000258815.1	AC131532.1	chr12	85328471	85328581	1	1	110
chr4	137690477	137734977	ENSG00000250777.2	AC131956.2	chr4	137727167	137727346	1	1	179
chr4	137690477	137734977	ENSG00000250777.2	AC131956.2	chr4	137724841	137724959	1	1	118
chr5	144856890	145228982	ENSG00000251031.2	AC132803.1	chr5	145157152	145157261	1	1	109
chr5	144856890	145228982	ENSG00000251031.2	AC132803.1	chr5	145146951	145147114	1	1	163
chr5	144856890	145228982	ENSG00000251031.2	AC132803.1	chr5	145143704	145144008	1	1	304
chr5	144856890	145228982	ENSG00000251031.2	AC132803.1	chr5	145124889	145124970	1	1	81
chr5	144856890	145228982	ENSG00000251031.2	AC132803.1	chr5	145101286	145101388	1	1	102
chr5	144856890	145228982	ENSG00000251031.2	AC132803.1	chr5	145092740	145093456	1	1	716
chr5	144856890	145228982	ENSG00000251031.2	AC132803.1	chr5	145031003	145031538	1	1	535
chr3	75540049	75580199	ENSG00000272710.2	AC133041.1	chr3	75542405	75542509	1	1	104
chr16	32185624	32186311	ENSG00000279997.1	AC133485.6	chr16	32184970	32185643	1	1	673
chr16	32289547	32310555	ENSG00000261127.2	AC133548.2	chr16	32292102	32292155	1	1	53
chr16	33808778	33810767	ENSG00000261153.2	AC136428.3	chr16	33810309	33810358	1	1	49
chr16	16499533	16664135	ENSG00000260126.2	AC136431.1	chr16	16591604	16592197	1	1	593
chr16	16499533	16664135	ENSG00000260126.2	AC136431.1	chr16	16528584	16528638	1	1	54
chr11	49558546	49810419	ENSG00000205035.8	AC136759.1	chr11	49704944	49705114	1	1	170
chr11	49558546	49810419	ENSG00000205035.8	AC136759.1	chr11	49632279	49633057	1	1	778
chr16	32600299	32615639	ENSG00000259966.6	AC137800.1	chr16	32611603	32611734	1	1	131
chr16	32600299	32615639	ENSG00000259966.6	AC137800.1	chr16	32610328	32610410	1	1	82
chr5	35678484	35827018	ENSG00000248969.1	AC137810.1	chr5	35722369	35722470	1	1	101
chr12	57249609	57296484	ENSG00000258830.1	AC137834.1	chr12	57251937	57252047	1	1	110
chr12	57249609	57296484	ENSG00000258830.1	AC137834.1	chr12	57249839	57249950	1	1	111
chr17	31038575	31059121	ENSG00000265798.6	AC138207.6	chr17	31058842	31058986	1	1	144
chr17	31008497	31093127	ENSG00000266865.6	AC138207.8	chr17	31058842	31058986	1	1	144
chr8	79259402	79314951	ENSG00000253659.2	AC138646.1	chr8	79295702	79295783	1	1	81
chr16	32675037	32678831	ENSG00000260974.1	AC138907.3	chr16	32677613	32677833	1	1	220
chr16	32388135	32436203	ENSG00000260866.2	AC138915.2	chr16	32420319	32420401	1	1	82
chr16	16317444	16350590	ENSG00000183889.12	AC138969.1	chr16	16335696	16336041	1	1	345
chr18	80183680	80202992	ENSG00000267251.2	AC139100.1	chr18	80199711	80199784	1	1	73
chr18	80183680	80202992	ENSG00000267251.2	AC139100.1	chr18	80196047	80196220	1	1	173
chr2	130742959	130755879	ENSG00000229797.2	AC140481.1	chr2	130754513	130754603	1	1	90
chr2	126154583	126203372	ENSG00000286515.1	AC142116.2	chr2	126156468	126156617	1	1	149
chr16	32008438	32084785	ENSG00000261727.2	AC142381.4	chr16	32052613	32052705	1	1	92
chr16	32008438	32084785	ENSG00000261727.2	AC142381.4	chr16	32029780	32029956	1	1	176
chr16	33577502	33622547	ENSG00000259882.2	AC142384.1	chr16	33603845	33604024	1	1	179
chr17	21614487	21641536	ENSG00000260157.3	AC233702.1	chr17	21628592	21629079	1	1	487
chrX	51190598	51396462	ENSG00000229151.2	AC233976.1	chrX	51203764	51203953	1	1	189
chr17	36116177	36177510	ENSG00000276241.1	AC243829.2	chr17	36118459	36118909	1	1	450
chr19	41545192	41555462	ENSG00000268027.5	AC243960.1	chr19	41548040	41548162	1	1	122
chr17	36001419	36011618	ENSG00000275944.1	AC244100.3	chr17	36007122	36007388	1	1	266
chr12	11212219	11251389	ENSG00000275119.1	AC244131.2	chr12	11242717	11242775	1	1	58
chr2	88811186	88861563	ENSG00000240040.6	AC244205.1	chr2	88837128	88837229	1	1	101
chr14	22197446	22482959	ENSG00000251002.8	AC244502.1	chr14	22308172	22308267	1	1	95
chr14	22197446	22482959	ENSG00000251002.8	AC244502.1	chr14	22238351	22238475	1	1	124
chr12	111686056	111757107	ENSG00000111271.14	ACAD10	chr12	111732015	111732360	1	1	345
chr12	111686056	111757107	ENSG00000111271.14	ACAD10	chr12	111721839	111722025	1	1	186
chr10	123008979	123058311	ENSG00000196177.12	ACADSB	chr10	123026747	123026909	1	1	162
chr15	88803442	88875354	ENSG00000157766.16	ACAN	chr15	88824037	88824111	1	1	74
chr15	88803442	88875354	ENSG00000157766.16	ACAN	chr15	88823946	88824020	1	1	74
chr15	88803442	88875354	ENSG00000157766.16	ACAN	chr15	88815720	88815783	1	1	63
chr9	32384603	32454769	ENSG00000122729.19	ACO1	chr9	32451726	32451885	1	1	159
chr9	32384603	32454769	ENSG00000122729.19	ACO1	chr9	32449378	32449427	1	1	49
chr14	73537143	73543796	ENSG00000184227.8	ACOT1	chr14	73541227	73541378	1	1	151
chr14	73591706	73596496	ENSG00000177465.4	ACOT4	chr14	73592755	73592839	1	1	84
chrX	23701055	23766475	ENSG00000123130.17	ACOT9	chrX	23749547	23749777	1	1	230
chr3	58505136	58537283	ENSG00000168306.13	ACOX2	chr3	58532127	58532249	1	1	122
chr19	6135247	6193094	ENSG00000130377.13	ACSBG2	chr19	6135110	6135508	1	1	398
chr16	20623237	20698890	ENSG00000166743.9	ACSM1	chr16	20672887	20672935	1	1	48
chr16	20623237	20698890	ENSG00000166743.9	ACSM1	chr16	20637977	20638026	1	1	49
chr16	20536226	20576427	ENSG00000066813.14	ACSM2B	chr16	20557841	20557878	1	1	37
chr16	20610243	20797581	ENSG00000005187.12	ACSM3	chr16	20672887	20672935	1	1	48
chr16	20610243	20797581	ENSG00000005187.12	ACSM3	chr16	20637977	20638026	1	1	49
chr16	20409534	20441336	ENSG00000183549.10	ACSM5	chr16	20425621	20425789	1	1	168
chr10	95194200	95228928	ENSG00000173124.14	ACSM6	chr10	95199814	95200242	1	1	428
chr2	91940668	91942040	ENSG00000226481.3	ACTR3BP2	chr2	91941739	91942118	1	1	379
chr12	100199122	100241865	ENSG00000075089.9	ACTR6	chr12	100204764	100205175	1	1	411
chr2	157736444	157875862	ENSG00000115170.13	ACVR1	chr2	157826081	157826162	1	1	81
chr12	51951699	51997078	ENSG00000135503.13	ACVR1B	chr12	51958600	51958663	1	1	63
chr12	51906908	51923361	ENSG00000139567.12	ACVRL1	chr12	51916703	51918440	1	1	1737
chr8	38996869	39105261	ENSG00000168615.12	ADAM9	chr8	39098130	39098178	1	1	48
chr8	38996869	39105261	ENSG00000168615.12	ADAM9	chr8	39095189	39095355	1	1	166
chr8	38996869	39105261	ENSG00000168615.12	ADAM9	chr8	39094617	39094858	1	1	241
chr5	33523535	33892019	ENSG00000151388.11	ADAMTS12	chr5	33883669	33884209	1	1	540
chr5	33523535	33892019	ENSG00000151388.11	ADAMTS12	chr5	33840447	33840515	1	1	68
chr15	99971437	100342005	ENSG00000140470.14	ADAMTS17	chr15	100310148	100310318	1	1	170
chr15	99971437	100342005	ENSG00000140470.14	ADAMTS17	chr15	100240062	100240173	1	1	111
chr15	99971437	100342005	ENSG00000140470.14	ADAMTS17	chr15	100171259	100171300	1	1	41
chr15	99971437	100342005	ENSG00000140470.14	ADAMTS17	chr15	100057288	100057427	1	1	139
chr15	99971437	100342005	ENSG00000140470.14	ADAMTS17	chr15	100002282	100002850	1	1	568
chr15	99971437	100342005	ENSG00000140470.14	ADAMTS17	chr15	99998558	99998745	1	1	187
chr5	129460281	129738683	ENSG00000145808.10	ADAMTS19	chr5	129562760	129562818	1	1	58
chr5	129460281	129738683	ENSG00000145808.10	ADAMTS19	chr5	129509002	129509089	1	1	87
chr5	65148738	65481920	ENSG00000049192.15	ADAMTS6	chr5	65463932	65464078	1	1	146
chr5	65148738	65481920	ENSG00000049192.15	ADAMTS6	chr5	65403379	65403527	1	1	148
chr5	65148738	65481920	ENSG00000049192.15	ADAMTS6	chr5	65316027	65316106	1	1	79
chr5	65148738	65481920	ENSG00000049192.15	ADAMTS6	chr5	65302396	65302491	1	1	95
chr5	65148738	65481920	ENSG00000049192.15	ADAMTS6	chr5	65274585	65274709	1	1	124
chr5	65148738	65481920	ENSG00000049192.15	ADAMTS6	chr5	65249089	65249755	1	1	666
chr5	65148738	65481920	ENSG00000049192.15	ADAMTS6	chr5	65248194	65248330	1	1	136
chr5	65148738	65481920	ENSG00000049192.15	ADAMTS6	chr5	65156478	65157259	1	1	781
chr15	78759206	78811464	ENSG00000136378.15	ADAMTS7	chr15	78767227	78767858	1	1	631
chr15	82298553	82334609	ENSG00000274376.4	ADAMTS7P1	chr15	82333751	82334538	1	1	787
chr15	82298553	82334609	ENSG00000274376.4	ADAMTS7P1	chr15	82331779	82332065	1	1	286
chr3	64684909	65053439	ENSG00000241684.6	ADAMTS9-AS2	chr3	64799141	64799333	1	1	192
chr3	64684909	65053439	ENSG00000241684.6	ADAMTS9-AS2	chr3	64760805	64760868	1	1	63
chr14	77800109	77935014	ENSG00000063761.16	ADCK1	chr14	77855165	77855301	1	1	136
chr14	77800109	77935014	ENSG00000063761.16	ADCK1	chr14	77854434	77854485	1	1	51
chr7	140672945	140696261	ENSG00000133597.11	ADCK2	chr7	140678685	140679126	1	1	441
chr2	24819169	24919839	ENSG00000138031.14	ADCY3	chr2	24913266	24913399	1	1	133
chr2	24819169	24919839	ENSG00000138031.14	ADCY3	chr2	24883820	24883919	1	1	99
chr2	24819169	24919839	ENSG00000138031.14	ADCY3	chr2	24878297	24878437	1	1	140
chr2	24819169	24919839	ENSG00000138031.14	ADCY3	chr2	24851244	24851405	1	1	161
chr2	24819169	24919839	ENSG00000138031.14	ADCY3	chr2	24838129	24838269	1	1	140
chr2	24819169	24919839	ENSG00000138031.14	ADCY3	chr2	24837015	24837179	1	1	164
chr2	24819169	24919839	ENSG00000138031.14	ADCY3	chr2	24827196	24827252	1	1	56
chr3	123282296	123449758	ENSG00000173175.14	ADCY5	chr3	123385671	123385712	1	1	41
chr3	123282296	123449758	ENSG00000173175.14	ADCY5	chr3	123358713	123358771	1	1	58
chr3	123282296	123449758	ENSG00000173175.14	ADCY5	chr3	123291126	123291249	1	1	123
chr16	3953387	4116442	ENSG00000162104.10	ADCY9	chr16	4100295	4100407	1	1	112
chr16	3953387	4116442	ENSG00000162104.10	ADCY9	chr16	4095555	4095598	1	1	43
chr16	3953387	4116442	ENSG00000162104.10	ADCY9	chr16	4065826	4065927	1	1	101
chr16	3953387	4116442	ENSG00000162104.10	ADCY9	chr16	4064428	4064500	1	1	72
chr16	3953387	4116442	ENSG00000162104.10	ADCY9	chr16	4050123	4050246	1	1	123
chr16	3953387	4116442	ENSG00000162104.10	ADCY9	chr16	4042112	4042285	1	1	173
chr7	31052461	31111479	ENSG00000078549.14	ADCYAP1R1	chr7	31107924	31108013	1	1	89
chr6	146598967	146815462	ENSG00000118492.17	ADGB	chr6	146726969	146727065	1	1	96
chr6	146598967	146815462	ENSG00000118492.17	ADGB	chr6	146613746	146613786	1	1	40
chr19	6952500	6997872	ENSG00000268758.7	ADGRE4P	chr19	6990186	6990339	1	1	153
chr19	6952500	6997872	ENSG00000268758.7	ADGRE4P	chr19	6968868	6968962	1	1	94
chr19	6952500	6997872	ENSG00000268758.7	ADGRE4P	chr19	6961101	6961347	1	1	246
chr2	26308173	26346817	ENSG00000173567.15	ADGRF3	chr2	26343398	26344082	1	1	684
chr6	142301854	142446266	ENSG00000112414.14	ADGRG6	chr6	142394114	142394201	1	1	87
chr3	100609601	100695479	ENSG00000144820.8	ADGRG7	chr3	100693818	100694045	1	1	227
chrX	38770331	38799658	ENSG00000235806.1	AF241728.1	chrX	38783237	38783275	1	1	38
chrX	38770331	38799658	ENSG00000235806.1	AF241728.1	chrX	38778895	38778992	1	1	97
chrX	38779584	38800678	ENSG00000287729.1	AF241728.2	chrX	38783237	38783275	1	1	38
chrX	151303384	151397142	ENSG00000287918.1	AF274853.1	chrX	151373328	151373405	1	1	77
chr8	33604856	34039104	ENSG00000253642.6	AF279873.3	chr8	33877120	33877222	1	1	102
chr8	33604856	34039104	ENSG00000253642.6	AF279873.3	chr8	33866266	33866325	1	1	59
chr8	33604856	34039104	ENSG00000253642.6	AF279873.3	chr8	33863410	33863468	1	1	58
chr8	33604856	34039104	ENSG00000253642.6	AF279873.3	chr8	33853401	33853454	1	1	53
chr8	33604856	34039104	ENSG00000253642.6	AF279873.3	chr8	33684427	33684537	1	1	110
chr8	33604856	34039104	ENSG00000253642.6	AF279873.3	chr8	33652883	33652933	1	1	50
chr5	149271859	149343637	ENSG00000157510.14	AFAP1L1	chr5	149287290	149287372	1	1	82
chr6	108294894	108526796	ENSG00000135537.16	AFG1L	chr6	108434207	108434833	1	1	626
chr6	108294894	108526796	ENSG00000135537.16	AFG1L	chr6	108394662	108394751	1	1	89
chr6	108294894	108526796	ENSG00000135537.16	AFG1L	chr6	108370768	108371402	1	1	634
chr6	108294894	108526796	ENSG00000135537.16	AFG1L	chr6	108351101	108351235	1	1	134
chr6	108294894	108526796	ENSG00000135537.16	AFG1L	chr6	108350625	108350681	1	1	56
chr15	86079973	87029052	ENSG00000273540.4	AGBL1	chr15	86494583	86494686	1	1	103
chr15	86079973	87029052	ENSG00000273540.4	AGBL1	chr15	86364138	86364182	1	1	44
chr15	86079973	87029052	ENSG00000273540.4	AGBL1	chr15	86346932	86347003	1	1	71
chr15	86079973	87029052	ENSG00000273540.4	AGBL1	chr15	86143691	86143848	1	1	157
chr15	86079973	87029052	ENSG00000273540.4	AGBL1	chr15	86122614	86122775	1	1	161
chr15	86079973	87029052	ENSG00000273540.4	AGBL1	chr15	86119822	86119948	1	1	126
chr7	100539203	100568220	ENSG00000106351.13	AGFG2	chr7	100561886	100562034	1	1	148
chr7	141551278	141655244	ENSG00000006530.18	AGK	chr7	141603688	141603848	1	1	160
chr1	35930718	36072500	ENSG00000126070.20	AGO3	chr1	36068329	36068378	1	1	49
chr7	16791811	16833433	ENSG00000106541.12	AGR2	chr7	16833275	16833500	1	1	225
chr7	16791811	16833433	ENSG00000106541.12	AGR2	chr7	16832137	16832290	1	1	153
chr7	16791811	16833433	ENSG00000106541.12	AGR2	chr7	16812407	16812864	1	1	457
chr7	16859412	16881987	ENSG00000173467.9	AGR3	chr7	16866411	16866548	1	1	137
chr7	16859412	16881987	ENSG00000173467.9	AGR3	chr7	16864472	16864708	1	1	236
chr7	16859412	16881987	ENSG00000173467.9	AGR3	chr7	16861654	16861722	1	1	68
chr7	16859412	16881987	ENSG00000173467.9	AGR3	chr7	16860101	16861128	1	1	1027
chr9	85546539	85742029	ENSG00000135049.15	AGTPBP1	chr9	85737130	85737384	1	1	254
chr5	34998101	35048135	ENSG00000113492.14	AGXT2	chr5	35042677	35042760	1	1	83
chr11	62433542	62556235	ENSG00000124942.14	AHNAK	chr11	62509119	62509199	1	1	80
chr11	62433542	62556235	ENSG00000124942.14	AHNAK	chr11	62469889	62470069	1	1	180
chr11	62433542	62556235	ENSG00000124942.14	AHNAK	chr11	62441151	62441304	1	1	153
chr7	16916359	17346152	ENSG00000106546.14	AHR	chr7	17018520	17018610	1	1	90
chr7	16916359	17346152	ENSG00000106546.14	AHR	chr7	17014414	17015198	1	1	784
chr6	143060496	143340304	ENSG00000146416.18	AIG1	chr6	143182350	143182418	1	1	68
chr6	143060496	143340304	ENSG00000146416.18	AIG1	chr6	143098845	143099018	1	1	173
chr6	143060496	143340304	ENSG00000146416.18	AIG1	chr6	143093986	143094107	1	1	121
chr17	6393693	6435199	ENSG00000129221.15	AIPL1	chr17	6434187	6434324	1	1	137
chr1	65147549	65232145	ENSG00000162433.15	AK4	chr1	65214332	65214486	1	1	154
chr1	65147549	65232145	ENSG00000162433.15	AK4	chr1	65197868	65197982	1	1	114
chr15	85380571	85749358	ENSG00000170776.21	AKAP13	chr15	85694260	85694350	1	1	90
chr15	85380571	85749358	ENSG00000170776.21	AKAP13	chr15	85671273	85672120	1	1	847
chr15	85380571	85749358	ENSG00000170776.21	AKAP13	chr15	85434404	85434467	1	1	63
chr9	110048598	110172512	ENSG00000241978.9	AKAP2	chr9	110158013	110158068	1	1	55
chr9	110048598	110172512	ENSG00000241978.9	AKAP2	chr9	110156606	110156653	1	1	47
chr9	110048598	110172512	ENSG00000241978.9	AKAP2	chr9	110143792	110143973	1	1	181
chr9	110048598	110172512	ENSG00000241978.9	AKAP2	chr9	110113837	110113979	1	1	142
chr9	110048598	110172512	ENSG00000241978.9	AKAP2	chr9	110093413	110093568	1	1	155
chr9	110048598	110172512	ENSG00000241978.9	AKAP2	chr9	110055975	110056167	1	1	192
chr12	4615508	4649051	ENSG00000111254.8	AKAP3	chr12	4646743	4646850	1	1	107
chr9	114334156	114394405	ENSG00000106948.16	AKNA	chr9	114379743	114379901	1	1	158
chr9	114334156	114394405	ENSG00000106948.16	AKNA	chr9	114376030	114376224	1	1	194
chr9	114334156	114394405	ENSG00000106948.16	AKNA	chr9	114374376	114374862	1	1	486
chr10	4963253	4983283	ENSG00000187134.14	AKR1C1	chr10	4965235	4965623	1	1	388
chr10	5154140	5185187	ENSG00000264006.8	AKR1C8P	chr10	5159535	5159631	1	1	96
chr19	40230317	40285536	ENSG00000105221.17	AKT2	chr19	40266196	40266296	1	1	100
chrX	96127747	96372889	ENSG00000286523.1	AL022151.1	chrX	96165656	96165740	1	1	84
chrX	96127747	96372889	ENSG00000286523.1	AL022151.1	chrX	96145868	96146021	1	1	153
chr6	143094034	143099645	ENSG00000225752.1	AL023581.1	chr6	143098845	143099018	1	1	173
chr6	143094034	143099645	ENSG00000225752.1	AL023581.1	chr6	143093986	143094107	1	1	121
chr6	143039425	143042324	ENSG00000227192.1	AL023581.2	chr6	143040441	143040591	1	1	150
chrX	141934496	142740581	ENSG00000288098.1	AL031073.2	chrX	142691910	142691989	1	1	79
chr6	53561289	53617171	ENSG00000231683.6	AL033397.1	chr6	53580611	53580745	1	1	134
chr1	32465057	32600792	ENSG00000254553.1	AL033529.1	chr1	32557788	32558114	1	1	326
chr1	32465057	32600792	ENSG00000254553.1	AL033529.1	chr1	32523744	32523852	1	1	108
chr1	59754747	59789182	ENSG00000226883.1	AL035416.1	chr1	59764978	59766446	1	1	1468
chr6	87408012	87511634	ENSG00000213204.8	AL049697.1	chr6	87489940	87492004	1	1	2064
chr6	143807092	143844617	ENSG00000257065.1	AL049844.1	chr6	143838730	143838897	1	1	167
chr6	134520163	134689399	ENSG00000232310.8	AL078590.2	chr6	134655272	134655334	1	1	62
chr6	134520163	134689399	ENSG00000232310.8	AL078590.2	chr6	134629798	134629861	1	1	63
chr6	134520163	134689399	ENSG00000232310.8	AL078590.2	chr6	134545096	134545232	1	1	136
chr6	127438406	127519001	ENSG00000255330.9	AL096711.2	chr6	127485305	127485341	1	1	36
chr6	120462511	120706789	ENSG00000286540.1	AL096854.1	chr6	120493853	120494980	1	1	1127
chr1	23378380	23379029	ENSG00000271420.1	AL109936.2	chr1	23377123	23378421	1	1	1298
chr14	26599755	27295516	ENSG00000258081.4	AL110292.1	chr14	26950956	26951080	1	1	124
chr14	26599755	27295516	ENSG00000258081.4	AL110292.1	chr14	26948568	26948662	1	1	94
chr14	26599755	27295516	ENSG00000258081.4	AL110292.1	chr14	26832342	26832602	1	1	260
chr14	26599755	27295516	ENSG00000258081.4	AL110292.1	chr14	26832104	26832190	1	1	86
chr14	26599755	27295516	ENSG00000258081.4	AL110292.1	chr14	26828452	26828546	1	1	94
chr14	49057713	49077505	ENSG00000258868.1	AL110505.1	chr14	49072019	49072083	1	1	64
chr14	49057713	49077505	ENSG00000258868.1	AL110505.1	chr14	49071791	49071914	1	1	123
chr14	30734926	30822702	ENSG00000258558.1	AL121852.1	chr14	30735119	30735231	1	1	112
chr6	28634861	28649538	ENSG00000287279.1	AL121932.2	chr6	28640587	28640637	1	1	50
chr11	30773913	30850559	ENSG00000287373.1	AL122014.1	chr11	30827008	30827069	1	1	61
chr11	30773913	30850559	ENSG00000287373.1	AL122014.1	chr11	30801297	30801362	1	1	65
chr14	26831401	26873036	ENSG00000286479.1	AL132718.1	chr14	26832342	26832602	1	1	260
chr14	26831401	26873036	ENSG00000286479.1	AL132718.1	chr14	26832104	26832190	1	1	86
chr14	23023083	23024217	ENSG00000279656.1	AL132780.4	chr14	23023482	23023552	1	1	70
chr2	32927085	32946149	ENSG00000236854.2	AL133244.2	chr2	32934632	32934761	1	1	129
chr10	99651595	99732112	ENSG00000285932.1	AL133353.2	chr10	99725104	99725384	1	1	280
chr14	50831962	50838100	ENSG00000285747.1	AL133485.2	chr14	50834765	50834857	1	1	92
chr1	177392667	177920152	ENSG00000227579.6	AL136114.1	chr1	177781758	177782095	1	1	337
chr1	177392667	177920152	ENSG00000227579.6	AL136114.1	chr1	177773934	177773994	1	1	60
chr1	177392667	177920152	ENSG00000227579.6	AL136114.1	chr1	177770150	177770515	1	1	365
chr10	111787233	111989909	ENSG00000287231.1	AL136119.1	chr10	111988446	111988610	1	1	164
chr10	111787233	111989909	ENSG00000287231.1	AL136119.1	chr10	111984414	111984466	1	1	52
chr10	111787233	111989909	ENSG00000287231.1	AL136119.1	chr10	111978465	111979009	1	1	544
chr1	80534978	80584363	ENSG00000224326.1	AL136234.1	chr1	80561208	80561368	1	1	160
chr13	76552807	76846524	ENSG00000285572.2	AL136441.1	chr13	76828930	76829038	1	1	108
chr1	58715609	58771295	ENSG00000283445.1	AL136985.3	chr1	58718633	58719600	1	1	967
chr1	192517190	192538102	ENSG00000236069.2	AL136987.1	chr1	192533727	192533998	1	1	271
chr13	52600042	52642542	ENSG00000273784.4	AL137058.2	chr13	52638329	52638532	1	1	203
chr13	108335354	108448316	ENSG00000283384.1	AL138694.1	chr13	108381822	108381983	1	1	161
chr9	37588413	38068687	ENSG00000255872.3	AL138752.2	chr9	37655338	37655849	1	1	511
chr9	37588413	38068687	ENSG00000255872.3	AL138752.2	chr9	37628657	37628813	1	1	156
chr6	50093389	50181007	ENSG00000226733.4	AL138826.1	chr6	50125308	50125414	1	1	106
chr6	33891327	33927631	ENSG00000233183.3	AL138889.1	chr6	33913449	33913715	1	1	266
chr1	190878145	191151410	ENSG00000285638.1	AL138927.1	chr1	191074598	191074725	1	1	127
chr1	190878145	191151410	ENSG00000285638.1	AL138927.1	chr1	191053736	191053839	1	1	103
chr1	190878145	191151410	ENSG00000285638.1	AL138927.1	chr1	191046916	191047019	1	1	103
chr1	190878145	191151410	ENSG00000285638.1	AL138927.1	chr1	190976461	190977109	1	1	648
chr1	160537073	160571458	ENSG00000234425.1	AL138930.1	chr1	160567010	160567070	1	1	60
chr1	160537073	160571458	ENSG00000234425.1	AL138930.1	chr1	160542926	160543003	1	1	77
chr1	160216800	160285130	ENSG00000258465.8	AL139011.2	chr1	160246356	160246424	1	1	68
chr6	88177804	88442928	ENSG00000234426.3	AL139042.1	chr6	88304322	88304437	1	1	115
chr1	173555251	173612772	ENSG00000238272.1	AL139142.1	chr1	173582538	173583031	1	1	493
chr1	38047314	38119025	ENSG00000224592.5	AL139158.2	chr1	38117262	38117407	1	1	145
chr1	38047314	38119025	ENSG00000224592.5	AL139158.2	chr1	38113380	38113544	1	1	164
chr1	38047314	38119025	ENSG00000224592.5	AL139158.2	chr1	38075067	38075155	1	1	88
chr1	38047314	38119025	ENSG00000224592.5	AL139158.2	chr1	38047446	38047495	1	1	49
chr1	44030437	44115913	ENSG00000230615.7	AL139220.2	chr1	44100767	44101192	1	1	425
chr1	44030437	44115913	ENSG00000230615.7	AL139220.2	chr1	44097859	44097915	1	1	56
chr1	38859912	38965038	ENSG00000228436.3	AL139260.1	chr1	38885030	38885073	1	1	43
chr14	103562962	103685924	ENSG00000256500.5	AL139300.1	chr14	103657666	103657963	1	1	297
chr14	31334312	31457441	ENSG00000203546.7	AL139353.1	chr14	31428342	31428554	1	1	212
chr14	31334312	31457441	ENSG00000203546.7	AL139353.1	chr14	31368867	31369103	1	1	236
chr14	31334312	31457441	ENSG00000203546.7	AL139353.1	chr14	31340497	31340561	1	1	64
chr14	31420286	31452883	ENSG00000250365.7	AL139353.2	chr14	31428342	31428554	1	1	212
chr1	156446167	156456763	ENSG00000236947.6	AL139412.1	chr1	156451771	156451846	1	1	75
chr1	156446167	156456763	ENSG00000236947.6	AL139412.1	chr1	156445724	156446251	1	1	527
chr10	13631143	13668445	ENSG00000239665.8	AL157392.3	chr10	13667422	13667659	1	1	237
chr9	113650956	113682855	ENSG00000227482.1	AL157702.2	chr9	113659153	113659308	1	1	155
chr1	82212413	82848205	ENSG00000233290.3	AL157944.1	chr1	82369132	82369199	1	1	67
chr14	66248811	66278875	ENSG00000287833.1	AL157997.1	chr14	66271849	66272051	1	1	202
chr9	96235331	96352058	ENSG00000285269.2	AL160269.1	chr9	96344018	96344058	1	1	40
chr9	96235331	96352058	ENSG00000285269.2	AL160269.1	chr9	96291816	96291981	1	1	165
chr9	117704157	118072314	ENSG00000285082.2	AL160272.2	chr9	118060769	118060893	1	1	124
chr9	117704157	118072314	ENSG00000285082.2	AL160272.2	chr9	118052652	118052858	1	1	206
chr14	22701476	22766562	ENSG00000258458.7	AL160314.2	chr14	22757265	22757328	1	1	63
chr9	7177577	7203458	ENSG00000285688.1	AL161443.1	chr9	7178818	7178966	1	1	148
chr9	89825964	90019549	ENSG00000237626.2	AL161629.1	chr9	89986631	89987174	1	1	543
chr1	181808927	181998985	ENSG00000287452.1	AL161734.2	chr1	181841835	181842150	1	1	315
chr13	51763951	51845159	ENSG00000285444.1	AL162377.3	chr13	51788405	51788470	1	1	65
chr13	51763951	51845159	ENSG00000285444.1	AL162377.3	chr13	51777480	51777603	1	1	123
chr13	51763951	51845159	ENSG00000285444.1	AL162377.3	chr13	51768061	51768404	1	1	343
chr9	111139246	111284836	ENSG00000227531.1	AL162414.1	chr9	111264594	111264644	1	1	50
chr9	111139246	111284836	ENSG00000227531.1	AL162414.1	chr9	111263904	111263972	1	1	68
chr9	111139246	111284836	ENSG00000227531.1	AL162414.1	chr9	111229641	111229763	1	1	122
chr1	180944042	180976482	ENSG00000243155.1	AL162431.2	chr1	180970608	180970768	1	1	160
chr1	180944042	180976482	ENSG00000243155.1	AL162431.2	chr1	180959774	180959940	1	1	166
chr14	45377268	45389286	ENSG00000257900.2	AL162632.1	chr14	45387806	45387873	1	1	67
chr13	109478739	109731700	ENSG00000285534.1	AL163541.1	chr13	109691632	109691772	1	1	140
chr13	109478739	109731700	ENSG00000285534.1	AL163541.1	chr13	109678253	109678308	1	1	55
chr13	109478739	109731700	ENSG00000285534.1	AL163541.1	chr13	109638603	109638710	1	1	107
chr13	109478739	109731700	ENSG00000285534.1	AL163541.1	chr13	109547507	109547629	1	1	122
chr14	20684587	20700576	ENSG00000259171.1	AL163636.2	chr14	20685811	20686155	1	1	344
chr10	12877459	12965275	ENSG00000285520.1	AL353586.1	chr10	12951366	12951525	1	1	159
chr13	74288070	74408810	ENSG00000286330.1	AL353660.1	chr13	74332385	74332461	1	1	76
chr13	74288070	74408810	ENSG00000286330.1	AL353660.1	chr13	74304953	74305010	1	1	57
chr9	69472466	69494513	ENSG00000229312.2	AL353693.1	chr9	69486360	69486462	1	1	102
chr9	69472466	69494513	ENSG00000229312.2	AL353693.1	chr9	69480500	69480964	1	1	464
chrX	73958059	73969485	ENSG00000271199.1	AL353804.2	chrX	73965637	73965768	1	1	131
chrX	73958059	73969485	ENSG00000271199.1	AL353804.2	chrX	73961564	73961625	1	1	61
chr9	83831586	83868532	ENSG00000231616.9	AL354733.2	chr9	83863661	83863748	1	1	87
chr13	63034668	63097797	ENSG00000273550.2	AL354810.1	chr13	63068504	63068540	1	1	36
chr13	63034668	63097797	ENSG00000273550.2	AL354810.1	chr13	63043291	63043490	1	1	199
chr13	55535697	55583524	ENSG00000274090.1	AL354821.1	chr13	55577005	55577058	1	1	53
chr13	55535697	55583524	ENSG00000274090.1	AL354821.1	chr13	55553400	55554016	1	1	616
chr13	55535697	55583524	ENSG00000274090.1	AL354821.1	chr13	55547270	55547362	1	1	92
chr1	105956694	106124564	ENSG00000237480.3	AL355306.2	chr1	106011273	106011310	1	1	37
chr13	100053074	100088950	ENSG00000274605.2	AL355338.1	chr13	100073523	100073582	1	1	59
chr13	100053074	100088950	ENSG00000274605.2	AL355338.1	chr13	100058050	100058167	1	1	117
chr1	156001953	156033342	ENSG00000285677.2	AL355388.3	chr1	156021893	156021930	1	1	37
chr13	74434538	74555515	ENSG00000281167.1	AL355390.2	chr13	74492678	74493022	1	1	344
chr13	74434538	74555515	ENSG00000281167.1	AL355390.2	chr13	74491967	74492092	1	1	125
chr13	74434538	74555515	ENSG00000281167.1	AL355390.2	chr13	74490060	74490193	1	1	133
chr13	74434538	74555515	ENSG00000281167.1	AL355390.2	chr13	74457413	74457563	1	1	150
chr13	74434538	74555515	ENSG00000281167.1	AL355390.2	chr13	74455011	74455746	1	1	735
chr10	59357007	59364075	ENSG00000287969.1	AL355474.1	chr10	59359241	59360179	1	1	938
chr6	8102711	8343139	ENSG00000232234.4	AL355499.1	chr6	8316325	8316452	1	1	127
chr6	8102711	8343139	ENSG00000232234.4	AL355499.1	chr6	8213170	8213318	1	1	148
chr6	8102711	8343139	ENSG00000232234.4	AL355499.1	chr6	8212259	8212396	1	1	137
chr6	8158162	8760447	ENSG00000285216.1	AL355499.2	chr6	8511631	8512132	1	1	501
chr6	8158162	8760447	ENSG00000285216.1	AL355499.2	chr6	8506485	8506611	1	1	126
chr6	8158162	8760447	ENSG00000285216.1	AL355499.2	chr6	8402396	8402465	1	1	69
chr6	8158162	8760447	ENSG00000285216.1	AL355499.2	chr6	8399300	8400027	1	1	727
chr6	8158162	8760447	ENSG00000285216.1	AL355499.2	chr6	8316325	8316452	1	1	127
chr6	8158162	8760447	ENSG00000285216.1	AL355499.2	chr6	8213170	8213318	1	1	148
chr6	8158162	8760447	ENSG00000285216.1	AL355499.2	chr6	8212259	8212396	1	1	137
chr14	55748208	55773203	ENSG00000258784.1	AL355773.1	chr14	55751708	55751801	1	1	93
chr10	13391347	13400706	ENSG00000286514.1	AL355870.2	chr10	13397500	13397596	1	1	96
chr14	61570405	61658696	ENSG00000232774.8	AL355916.1	chr14	61638623	61638677	1	1	54
chr14	61570405	61658696	ENSG00000232774.8	AL355916.1	chr14	61614460	61614514	1	1	54
chr14	61570405	61658696	ENSG00000232774.8	AL355916.1	chr14	61606034	61606255	1	1	221
chr14	61570405	61658696	ENSG00000232774.8	AL355916.1	chr14	61603954	61604058	1	1	104
chr14	61529128	61657964	ENSG00000258989.1	AL355916.3	chr14	61638623	61638677	1	1	54
chr14	61529128	61657964	ENSG00000258989.1	AL355916.3	chr14	61614460	61614514	1	1	54
chr14	61529128	61657964	ENSG00000258989.1	AL355916.3	chr14	61606034	61606255	1	1	221
chr14	61529128	61657964	ENSG00000258989.1	AL355916.3	chr14	61603954	61604058	1	1	104
chr6	137657998	137763984	ENSG00000230533.4	AL356234.2	chr6	137762278	137762934	1	1	656
chr13	53207831	53801489	ENSG00000287722.1	AL356295.1	chr13	53341704	53341775	1	1	71
chr13	53207831	53801489	ENSG00000287722.1	AL356295.1	chr13	53340300	53340439	1	1	139
chr6	126304223	127213609	ENSG00000286215.1	AL356534.1	chr6	126945641	126945836	1	1	195
chr6	126304223	127213609	ENSG00000286215.1	AL356534.1	chr6	126941034	126941189	1	1	155
chr14	70608798	70641298	ENSG00000245466.1	AL357153.1	chr14	70624970	70625835	1	1	865
chr14	70608798	70641298	ENSG00000245466.1	AL357153.1	chr14	70619972	70620023	1	1	51
chr14	70425812	70547464	ENSG00000257759.2	AL357153.2	chr14	70500136	70500237	1	1	101
chr14	70593314	70641204	ENSG00000259115.1	AL357153.3	chr14	70624970	70625835	1	1	865
chr14	70593314	70641204	ENSG00000259115.1	AL357153.3	chr14	70619972	70620023	1	1	51
chr1	14221887	14304445	ENSG00000231606.2	AL357873.1	chr1	14296280	14296409	1	1	129
chr1	46043661	46176488	ENSG00000278139.1	AL358075.4	chr1	46069094	46069822	1	1	728
chr1	46043661	46176488	ENSG00000278139.1	AL358075.4	chr1	46067487	46068824	1	1	1337
chr14	86936640	86989125	ENSG00000259061.1	AL358292.1	chr14	86968930	86969440	1	1	510
chr14	50956259	50962002	ENSG00000258711.2	AL358334.2	chr14	50958540	50958775	1	1	235
chr14	48394815	48491767	ENSG00000258751.2	AL358335.2	chr14	48485151	48485483	1	1	332
chr11	30044053	30322988	ENSG00000254532.2	AL358944.1	chr11	30123477	30123533	1	1	56
chr11	30044053	30322988	ENSG00000254532.2	AL358944.1	chr11	30123416	30123474	1	1	58
chr10	126988095	127026507	ENSG00000223528.7	AL359094.1	chr10	127026156	127027757	1	1	1601
chr10	126988095	127026507	ENSG00000223528.7	AL359094.1	chr10	127025271	127025616	1	1	345
chr10	127013501	127026475	ENSG00000232935.2	AL359094.2	chr10	127026156	127027757	1	1	1601
chr10	127013501	127026475	ENSG00000232935.2	AL359094.2	chr10	127025271	127025616	1	1	345
chr10	71364243	71366374	ENSG00000279406.1	AL359183.1	chr10	71364426	71364528	1	1	102
chr13	63397011	63513393	ENSG00000287996.1	AL359208.1	chr13	63408849	63408910	1	1	61
chr14	66212810	66509394	ENSG00000258561.2	AL359232.1	chr14	66271849	66272051	1	1	202
chr14	69239166	69260567	ENSG00000258520.1	AL359317.1	chr14	69247482	69247559	1	1	77
chr6	146594516	146598931	ENSG00000237468.2	AL359547.1	chr6	146595685	146595783	1	1	98
chr9	121369893	121463370	ENSG00000227355.3	AL359644.1	chr9	121449892	121451375	1	1	1483
chr9	121369893	121463370	ENSG00000227355.3	AL359644.1	chr9	121442367	121442499	1	1	132
chr9	121369893	121463370	ENSG00000227355.3	AL359644.1	chr9	121440950	121441119	1	1	169
chr9	121369893	121463370	ENSG00000227355.3	AL359644.1	chr9	121377298	121377365	1	1	67
chr9	99396987	99819921	ENSG00000237461.2	AL359710.1	chr9	99528286	99528347	1	1	61
chr9	99396987	99819921	ENSG00000237461.2	AL359710.1	chr9	99525753	99526886	1	1	1133
chr9	99396987	99819921	ENSG00000237461.2	AL359710.1	chr9	99482729	99483083	1	1	354
chr9	99396987	99819921	ENSG00000237461.2	AL359710.1	chr9	99482481	99482615	1	1	134
chr9	21802636	22029594	ENSG00000264545.2	AL359922.1	chr9	21837714	21838042	1	1	328
chr9	64817870	64836341	ENSG00000197550.3	AL359955.1	chr9	64834152	64834519	1	1	367
chr6	112988311	113140870	ENSG00000287728.1	AL360015.1	chr6	113089740	113089832	1	1	92
chr6	112988311	113140870	ENSG00000287728.1	AL360015.1	chr6	113078592	113078654	1	1	62
chr6	112988311	113140870	ENSG00000287728.1	AL360015.1	chr6	113053339	113053409	1	1	70
chr6	112988311	113140870	ENSG00000287728.1	AL360015.1	chr6	113051828	113052119	1	1	291
chr6	112988311	113140870	ENSG00000287728.1	AL360015.1	chr6	113049852	113049916	1	1	64
chr14	53169010	53883740	ENSG00000237356.7	AL365295.1	chr14	53338291	53338552	1	1	261
chr14	27258717	27845286	ENSG00000258932.5	AL390334.1	chr14	27470699	27470858	1	1	159
chr14	27258717	27845286	ENSG00000258932.5	AL390334.1	chr14	27459094	27459239	1	1	145
chrX	136909369	137022143	ENSG00000234062.8	AL390879.1	chrX	137020985	137021163	1	1	178
chrX	136909369	137022143	ENSG00000234062.8	AL390879.1	chrX	137020178	137020354	1	1	176
chr1	192167786	192957713	ENSG00000285280.2	AL390957.1	chr1	192752179	192752301	1	1	122
chr1	192167786	192957713	ENSG00000285280.2	AL390957.1	chr1	192750512	192750659	1	1	147
chr1	192167786	192957713	ENSG00000285280.2	AL390957.1	chr1	192746839	192747485	1	1	646
chr1	192167786	192957713	ENSG00000285280.2	AL390957.1	chr1	192742732	192742906	1	1	174
chr1	192167786	192957713	ENSG00000285280.2	AL390957.1	chr1	192665004	192665174	1	1	170
chr1	192167786	192957713	ENSG00000285280.2	AL390957.1	chr1	192632586	192632889	1	1	303
chr1	192167786	192957713	ENSG00000285280.2	AL390957.1	chr1	192584659	192585055	1	1	396
chr1	192167786	192957713	ENSG00000285280.2	AL390957.1	chr1	192533727	192533998	1	1	271
chr13	54572354	54687547	ENSG00000287460.1	AL442636.1	chr13	54686415	54686840	1	1	425
chr13	54572354	54687547	ENSG00000287460.1	AL442636.1	chr13	54653567	54653630	1	1	63
chr13	54572354	54687547	ENSG00000287460.1	AL442636.1	chr13	54630447	54630572	1	1	125
chr13	54572354	54687547	ENSG00000287460.1	AL442636.1	chr13	54595141	54595229	1	1	88
chr6	134941392	134942450	ENSG00000240056.2	AL445190.1	chr6	134941807	134941891	1	1	84
chr6	51537155	51537543	ENSG00000214641.3	AL445529.1	chr6	51537292	51537507	1	1	215
chr9	42231811	42354454	ENSG00000275649.1	AL445584.2	chr9	42259143	42259195	1	1	52
chr9	36764896	36830456	ENSG00000287514.1	AL450267.2	chr9	36795691	36795750	1	1	59
chr6	85949690	85998263	ENSG00000288021.1	AL450338.2	chr6	85951952	85952015	1	1	63
chr1	15834474	15848147	ENSG00000179743.4	AL450998.2	chr1	15838942	15839813	1	1	871
chrX	140931738	140997448	ENSG00000229269.1	AL451048.1	chrX	140997273	140997437	1	1	164
chrX	140931738	140997448	ENSG00000229269.1	AL451048.1	chrX	140996938	140997089	1	1	151
chrX	140931738	140997448	ENSG00000229269.1	AL451048.1	chrX	140996639	140996712	1	1	73
chrX	140931738	140997448	ENSG00000229269.1	AL451048.1	chrX	140996371	140996523	1	1	152
chrX	140931738	140997448	ENSG00000229269.1	AL451048.1	chrX	140995989	140996131	1	1	142
chrX	140931738	140997448	ENSG00000229269.1	AL451048.1	chrX	140975522	140975637	1	1	115
chr1	165698750	165709968	ENSG00000215838.4	AL451074.1	chr1	165704137	165704276	1	1	139
chr13	67577624	67787804	ENSG00000287876.1	AL512452.1	chr13	67781391	67781473	1	1	82
chr13	67577624	67787804	ENSG00000287876.1	AL512452.1	chr13	67681992	67682168	1	1	176
chr9	62856999	62898095	ENSG00000234665.9	AL512625.3	chr9	62885824	62886637	1	1	813
chr10	79904898	79951029	ENSG00000283913.1	AL512662.2	chr10	79949144	79949296	1	1	152
chr10	79904898	79951029	ENSG00000283913.1	AL512662.2	chr10	79906288	79906491	1	1	203
chr6	113531118	113543793	ENSG00000236347.1	AL513123.1	chr6	113533083	113533252	1	1	169
chr9	37512547	37592469	ENSG00000256966.6	AL513165.2	chr9	37547176	37547400	1	1	224
chr9	37512547	37592469	ENSG00000256966.6	AL513165.2	chr9	37546670	37546782	1	1	112
chr1	72283170	72753772	ENSG00000286863.1	AL513166.2	chr1	72584544	72584611	1	1	67
chr10	80233664	80245367	ENSG00000234382.2	AL513174.1	chr10	80234519	80234655	1	1	136
chr6	99424922	99432323	ENSG00000228506.2	AL513550.1	chr6	99429430	99429539	1	1	109
chr6	99424922	99432323	ENSG00000228506.2	AL513550.1	chr6	99429207	99429320	1	1	113
chr9	13386130	13836571	ENSG00000226197.3	AL583785.1	chr9	13826384	13826467	1	1	83
chr9	13386130	13836571	ENSG00000226197.3	AL583785.1	chr9	13823257	13823435	1	1	178
chr9	13386130	13836571	ENSG00000226197.3	AL583785.1	chr9	13819842	13820089	1	1	247
chr9	13386130	13836571	ENSG00000226197.3	AL583785.1	chr9	13817938	13818016	1	1	78
chr9	13386130	13836571	ENSG00000226197.3	AL583785.1	chr9	13793600	13793653	1	1	53
chr9	13386130	13836571	ENSG00000226197.3	AL583785.1	chr9	13473294	13473396	1	1	102
chr10	94688154	94853073	ENSG00000276490.1	AL583836.1	chr10	94838238	94838606	1	1	368
chr10	94688154	94853073	ENSG00000276490.1	AL583836.1	chr10	94779794	94779840	1	1	46
chr10	94688154	94853073	ENSG00000276490.1	AL583836.1	chr10	94716833	94716905	1	1	72
chr6	113357003	113367944	ENSG00000223811.1	AL589684.1	chr6	113367781	113367868	1	1	87
chr6	97283303	98400869	ENSG00000271860.7	AL589740.1	chr6	97897402	97897489	1	1	87
chr6	97283303	98400869	ENSG00000271860.7	AL589740.1	chr6	97828648	97828714	1	1	66
chr6	97283303	98400869	ENSG00000271860.7	AL589740.1	chr6	97819299	97819372	1	1	73
chr9	96687050	96774318	ENSG00000224848.2	AL589843.1	chr9	96717684	96717741	1	1	57
chr9	96687050	96774318	ENSG00000224848.2	AL589843.1	chr9	96691766	96691824	1	1	58
chr10	75592644	75628120	ENSG00000286715.1	AL589863.2	chr10	75610239	75610349	1	1	110
chr6	114822994	115002280	ENSG00000287097.1	AL590550.1	chr6	114889575	114890111	1	1	536
chr6	114822994	115002280	ENSG00000287097.1	AL590550.1	chr6	114889202	114889296	1	1	94
chr6	114822994	115002280	ENSG00000287097.1	AL590550.1	chr6	114871142	114871294	1	1	152
chr1	156689676	156704757	ENSG00000285570.1	AL590666.4	chr1	156700208	156700338	1	1	130
chr6	92002610	92180156	ENSG00000285961.1	AL590814.1	chr6	92176986	92177230	1	1	244
chr6	92002610	92180156	ENSG00000285961.1	AL590814.1	chr6	92152935	92153003	1	1	68
chr9	42974855	43045120	ENSG00000276128.2	AL591441.1	chr9	43042040	43042439	1	1	399
chr9	105025932	105239221	ENSG00000286536.1	AL591506.1	chr9	105060717	105061382	1	1	665
chrX	36678678	36866689	ENSG00000286475.1	AL592156.2	chrX	36798004	36798148	1	1	144
chrX	36678678	36866689	ENSG00000286475.1	AL592156.2	chrX	36796132	36796766	1	1	634
chrX	36678678	36866689	ENSG00000286475.1	AL592156.2	chrX	36766761	36766928	1	1	167
chrX	36678678	36866689	ENSG00000286475.1	AL592156.2	chrX	36755684	36755788	1	1	104
chr10	69265342	69268148	ENSG00000231748.1	AL596223.2	chr10	69265526	69265585	1	1	59
chrX	48423342	48423468	ENSG00000231489.1	AL606490.4	chrX	48421557	48423807	1	1	2250
chr9	89639814	89719759	ENSG00000237372.3	AL606807.1	chr9	89703120	89703214	1	1	94
chr10	105844834	105904771	ENSG00000287732.1	AL731574.1	chr10	105846018	105846190	1	1	172
chrX	20769718	21374265	ENSG00000283380.1	AL807742.1	chrX	20972275	20972345	1	1	70
chrX	20769718	21374265	ENSG00000283380.1	AL807742.1	chrX	20946872	20947056	1	1	184
chrX	20769718	21374265	ENSG00000283380.1	AL807742.1	chrX	20850811	20850971	1	1	160
chrX	20769718	21374265	ENSG00000283380.1	AL807742.1	chrX	20827324	20827483	1	1	159
chr9	72900671	73080442	ENSG00000165092.13	ALDH1A1	chr9	73053670	73053744	1	1	74
chr9	72900671	73080442	ENSG00000165092.13	ALDH1A1	chr9	73020445	73020556	1	1	111
chr9	72900671	73080442	ENSG00000165092.13	ALDH1A1	chr9	73019481	73019554	1	1	73
chr9	72900671	73080442	ENSG00000165092.13	ALDH1A1	chr9	72964842	72965037	1	1	195
chr9	72900671	73080442	ENSG00000165092.13	ALDH1A1	chr9	72962163	72962296	1	1	133
chr15	57953424	58497866	ENSG00000128918.15	ALDH1A2	chr15	58441788	58442254	1	1	466
chr15	57953424	58497866	ENSG00000128918.15	ALDH1A2	chr15	58130192	58130278	1	1	86
chr15	57953424	58497866	ENSG00000128918.15	ALDH1A2	chr15	58123895	58125241	1	1	1346
chr15	57953424	58497866	ENSG00000128918.15	ALDH1A2	chr15	58063737	58063777	1	1	40
chr15	57953424	58497866	ENSG00000128918.15	ALDH1A2	chr15	58063175	58063614	1	1	439
chr15	57953424	58497866	ENSG00000128918.15	ALDH1A2	chr15	58051604	58051652	1	1	48
chr15	57953424	58497866	ENSG00000128918.15	ALDH1A2	chr15	57967687	57967806	1	1	119
chr12	111766887	111817532	ENSG00000111275.13	ALDH2	chr12	111812631	111812906	1	1	275
chr11	67662162	67681200	ENSG00000132746.14	ALDH3B2	chr11	67662524	67662697	1	1	173
chr6	134917393	134950115	ENSG00000118514.14	ALDH8A1	chr6	134941807	134941891	1	1	84
chr1	165662216	165698863	ENSG00000143149.12	ALDH9A1	chr1	165673454	165673499	1	1	45
chr1	165662216	165698863	ENSG00000143149.12	ALDH9A1	chr1	165664586	165664626	1	1	40
chr1	165662216	165698863	ENSG00000143149.12	ALDH9A1	chr1	165664333	165664432	1	1	99
chr1	165662216	165698863	ENSG00000143149.12	ALDH9A1	chr1	165663471	165663546	1	1	75
chr16	5033923	5087379	ENSG00000033011.12	ALG1	chr16	5061704	5061767	1	1	63
chr16	5033923	5087379	ENSG00000033011.12	ALG1	chr16	5051267	5051557	1	1	290
chr2	29192774	29921586	ENSG00000171094.18	ALK	chr2	29891498	29891602	1	1	104
chr2	29192774	29921586	ENSG00000171094.18	ALK	chr2	29876514	29877983	1	1	1469
chr2	29192774	29921586	ENSG00000171094.18	ALK	chr2	29871835	29871902	1	1	67
chr2	29192774	29921586	ENSG00000171094.18	ALK	chr2	29820234	29820309	1	1	75
chr2	29192774	29921586	ENSG00000171094.18	ALK	chr2	29788724	29788825	1	1	101
chr2	29192774	29921586	ENSG00000171094.18	ALK	chr2	29725860	29725921	1	1	61
chr2	29192774	29921586	ENSG00000171094.18	ALK	chr2	29719296	29719481	1	1	185
chr2	29192774	29921586	ENSG00000171094.18	ALK	chr2	29683565	29683623	1	1	58
chr2	29192774	29921586	ENSG00000171094.18	ALK	chr2	29680293	29681969	1	1	1676
chr2	29192774	29921586	ENSG00000171094.18	ALK	chr2	29524054	29524098	1	1	44
chr2	29192774	29921586	ENSG00000171094.18	ALK	chr2	29523862	29523955	1	1	93
chr2	29192774	29921586	ENSG00000171094.18	ALK	chr2	29410719	29411458	1	1	739
chr7	102456238	102464863	ENSG00000160993.4	ALKBH4	chr7	102462180	102462233	1	1	53
chr19	6372794	6375250	ENSG00000125652.8	ALKBH7	chr19	6372934	6373201	1	1	267
chr11	107502726	107565746	ENSG00000137760.14	ALKBH8	chr11	107553468	107553626	1	1	158
chr2	3658200	3702671	ENSG00000151360.10	ALLC	chr2	3672239	3672294	1	1	55
chr17	6996049	7010754	ENSG00000108839.12	ALOX12	chr17	6996049	6996095	1	1	46
chr17	6875232	7012530	ENSG00000215067.10	ALOX12-AS1	chr17	6996049	6996095	1	1	46
chr17	6875232	7012530	ENSG00000215067.10	ALOX12-AS1	chr17	6990473	6990543	1	1	70
chr17	6875232	7012530	ENSG00000215067.10	ALOX12-AS1	chr17	6990401	6990471	1	1	70
chr17	6875232	7012530	ENSG00000215067.10	ALOX12-AS1	chr17	6989384	6989469	1	1	85
chr17	6875232	7012530	ENSG00000215067.10	ALOX12-AS1	chr17	6986856	6987288	1	1	432
chr1	21509397	21578410	ENSG00000162551.14	ALPL	chr1	21552790	21552949	1	1	159
chr11	46396414	46594125	ENSG00000110497.14	AMBRA1	chr11	46582153	46582210	1	1	57
chr11	46396414	46594125	ENSG00000110497.14	AMBRA1	chr11	46438271	46438426	1	1	155
chr4	144831908	145098541	ENSG00000164162.14	ANAPC10	chr4	144922110	144922503	1	1	393
chr14	20684177	20698971	ENSG00000214274.9	ANG	chr14	20685811	20686155	1	1	344
chr8	107249482	107498055	ENSG00000154188.10	ANGPT1	chr8	107491790	107491850	1	1	60
chr8	107249482	107498055	ENSG00000154188.10	ANGPT1	chr8	107458202	107458279	1	1	77
chr8	107249482	107498055	ENSG00000154188.10	ANGPT1	chr8	107450584	107450630	1	1	46
chr8	107249482	107498055	ENSG00000154188.10	ANGPT1	chr8	107446648	107446761	1	1	113
chr8	107249482	107498055	ENSG00000154188.10	ANGPT1	chr8	107441136	107441237	1	1	101
chr8	107249482	107498055	ENSG00000154188.10	ANGPT1	chr8	107417321	107417423	1	1	102
chr19	10092338	10102796	ENSG00000130812.10	ANGPTL6	chr19	10101542	10101691	1	1	149
chr10	60026298	60733490	ENSG00000151150.22	ANK3	chr10	60278566	60278619	1	1	53
chr5	75611459	75671846	ENSG00000189045.13	ANKDD1B	chr5	75642516	75642790	1	1	274
chr5	75611459	75671846	ENSG00000189045.13	ANKDD1B	chr5	75614086	75614279	1	1	193
chr17	55882301	56511659	ENSG00000153930.12	ANKFN1	chr17	56452849	56454085	1	1	1236
chr17	55882301	56511659	ENSG00000153930.12	ANKFN1	chr17	56435279	56435393	1	1	114
chr17	55882301	56511659	ENSG00000153930.12	ANKFN1	chr17	56384704	56384970	1	1	266
chr17	55882301	56511659	ENSG00000153930.12	ANKFN1	chr17	56351156	56351288	1	1	132
chr17	55882301	56511659	ENSG00000153930.12	ANKFN1	chr17	56318624	56319212	1	1	588
chr17	55882301	56511659	ENSG00000153930.12	ANKFN1	chr17	56310429	56310507	1	1	78
chr17	55882301	56511659	ENSG00000153930.12	ANKFN1	chr17	56306327	56306368	1	1	41
chr17	55882301	56511659	ENSG00000153930.12	ANKFN1	chr17	56284570	56285005	1	1	435
chr17	55882301	56511659	ENSG00000153930.12	ANKFN1	chr17	56282428	56282546	1	1	118
chr17	55882301	56511659	ENSG00000153930.12	ANKFN1	chr17	56182217	56182641	1	1	424
chr17	55882301	56511659	ENSG00000153930.12	ANKFN1	chr17	56128637	56129064	1	1	427
chr17	55882301	56511659	ENSG00000153930.12	ANKFN1	chr17	56092472	56092519	1	1	47
chr17	55882301	56511659	ENSG00000153930.12	ANKFN1	chr17	56090245	56090434	1	1	189
chr17	55882301	56511659	ENSG00000153930.12	ANKFN1	chr17	56065760	56066356	1	1	596
chr17	55882301	56511659	ENSG00000153930.12	ANKFN1	chr17	56060778	56061997	1	1	1219
chr17	55882301	56511659	ENSG00000153930.12	ANKFN1	chr17	55954138	55954182	1	1	44
chr5	140401814	140539856	ENSG00000131503.21	ANKHD1	chr5	140505793	140506272	1	1	479
chr5	140401814	140539856	ENSG00000131503.21	ANKHD1	chr5	140432551	140432884	1	1	333
chr5	140401814	140539856	ENSG00000131503.21	ANKHD1	chr5	140427741	140428329	1	1	588
chr5	140401908	140549569	ENSG00000254996.5	ANKHD1-EIF4EBP3	chr5	140505793	140506272	1	1	479
chr5	140401908	140549569	ENSG00000254996.5	ANKHD1-EIF4EBP3	chr5	140432551	140432884	1	1	333
chr5	140401908	140549569	ENSG00000254996.5	ANKHD1-EIF4EBP3	chr5	140427741	140428329	1	1	588
chr9	67832765	67920552	ENSG00000260691.6	ANKRD20A1	chr9	67898976	67899294	1	1	318
chr9	67832765	67920552	ENSG00000260691.6	ANKRD20A1	chr9	67843873	67843967	1	1	94
chr19	4183354	4224814	ENSG00000089847.12	ANKRD24	chr19	4199388	4199578	1	1	190
chr19	4183354	4224814	ENSG00000089847.12	ANKRD24	chr19	4186003	4186075	1	1	72
chr18	14728272	14854038	ENSG00000180777.14	ANKRD30B	chr18	14784146	14784342	1	1	196
chr2	132147591	132257969	ENSG00000163046.15	ANKRD30BL	chr2	132255957	132256056	1	1	99
chr15	79141939	79283949	ENSG00000259234.6	ANKRD34C-AS1	chr15	79244442	79244567	1	1	125
chr15	79141939	79283949	ENSG00000259234.6	ANKRD34C-AS1	chr15	79213332	79213453	1	1	121
chr7	118214669	118496171	ENSG00000106013.15	ANKRD7	chr7	118238120	118238225	1	1	105
chr6	34889255	35091406	ENSG00000064999.15	ANKS1A	chr6	34946993	34947095	1	1	102
chr12	98726457	99984654	ENSG00000185046.18	ANKS1B	chr12	99855011	99855493	1	1	482
chr12	98726457	99984654	ENSG00000185046.18	ANKS1B	chr12	99615007	99615154	1	1	147
chr12	98726457	99984654	ENSG00000185046.18	ANKS1B	chr12	99565568	99565672	1	1	104
chr12	98726457	99984654	ENSG00000185046.18	ANKS1B	chr12	99516119	99516170	1	1	51
chr12	98726457	99984654	ENSG00000185046.18	ANKS1B	chr12	99467552	99467779	1	1	227
chr12	98726457	99984654	ENSG00000185046.18	ANKS1B	chr12	99463073	99463143	1	1	70
chr12	98726457	99984654	ENSG00000185046.18	ANKS1B	chr12	99338147	99339511	1	1	1364
chr12	98726457	99984654	ENSG00000185046.18	ANKS1B	chr12	99332081	99333839	1	1	1758
chr12	98726457	99984654	ENSG00000185046.18	ANKS1B	chr12	99288983	99289064	1	1	81
chr12	98726457	99984654	ENSG00000185046.18	ANKS1B	chr12	99206907	99207983	1	1	1076
chr11	26309599	26663289	ENSG00000134343.13	ANO3	chr11	26586396	26586633	1	1	237
chr11	26309599	26663289	ENSG00000134343.13	ANO3	chr11	26441793	26441947	1	1	154
chr12	100717526	101128641	ENSG00000151572.18	ANO4	chr12	101077507	101077695	1	1	188
chr12	100717526	101128641	ENSG00000151572.18	ANO4	chr12	101062433	101062502	1	1	69
chr12	100717526	101128641	ENSG00000151572.18	ANO4	chr12	101044231	101044308	1	1	77
chr12	100717526	101128641	ENSG00000151572.18	ANO4	chr12	100927891	100927934	1	1	43
chr12	100717526	101128641	ENSG00000151572.18	ANO4	chr12	100868607	100868642	1	1	35
chr12	100717526	101128641	ENSG00000151572.18	ANO4	chr12	100833266	100833429	1	1	163
chr11	21799934	22283357	ENSG00000171714.11	ANO5	chr11	22053131	22053294	1	1	163
chr11	21799934	22283357	ENSG00000171714.11	ANO5	chr11	22012720	22012888	1	1	168
chr19	17323223	17334855	ENSG00000074855.11	ANO8	chr19	17330655	17330734	1	1	79
chr2	69013178	69249327	ENSG00000169604.19	ANTXR1	chr2	69051461	69051498	1	1	37
chr2	69644425	69827112	ENSG00000196975.16	ANXA4	chr2	69744188	69744240	1	1	52
chr2	69644425	69827112	ENSG00000196975.16	ANXA4	chr2	69741000	69741072	1	1	72
chr2	69644425	69827112	ENSG00000196975.16	ANXA4	chr2	69724283	69724962	1	1	679
chr2	69644425	69827112	ENSG00000196975.16	ANXA4	chr2	69709449	69709557	1	1	108
chr9	94726701	95087218	ENSG00000148120.16	AOPEP	chr9	94962445	94962557	1	1	112
chr11	83286120	83423516	ENSG00000255234.6	AP000446.1	chr11	83345047	83345130	1	1	83
chr11	70372246	70398488	ENSG00000246889.2	AP000487.1	chr11	70393227	70393676	1	1	449
chr11	74830574	74832510	ENSG00000278879.1	AP000560.1	chr11	74831452	74831616	1	1	164
chr11	64035970	64103653	ENSG00000256824.1	AP000721.2	chr11	64075027	64075086	1	1	59
chr11	64035970	64103653	ENSG00000256824.1	AP000721.2	chr11	64064661	64064775	1	1	114
chr11	64035970	64103653	ENSG00000256824.1	AP000721.2	chr11	64059681	64059838	1	1	157
chr11	60835996	60842965	ENSG00000255959.1	AP000777.2	chr11	60841925	60841978	1	1	53
chr11	60841806	60851081	ENSG00000256813.1	AP000777.3	chr11	60850922	60851024	1	1	102
chr11	60841806	60851081	ENSG00000256813.1	AP000777.3	chr11	60841925	60841978	1	1	53
chr11	59942879	59970146	ENSG00000214788.3	AP000790.1	chr11	59956200	59956296	1	1	96
chr11	95571040	95748715	ENSG00000285842.1	AP000820.2	chr11	95748196	95748461	1	1	265
chr11	95571040	95748715	ENSG00000285842.1	AP000820.2	chr11	95746899	95746967	1	1	68
chr11	95571040	95748715	ENSG00000285842.1	AP000820.2	chr11	95675308	95675504	1	1	196
chr11	82963681	83039115	ENSG00000254698.1	AP000893.2	chr11	82989173	82989268	1	1	95
chr11	94638045	94652884	ENSG00000255666.7	AP000943.2	chr11	94651286	94651428	1	1	142
chr11	94545330	94740355	ENSG00000255929.5	AP000943.3	chr11	94665021	94665145	1	1	124
chr11	94545330	94740355	ENSG00000255929.5	AP000943.3	chr11	94651286	94651428	1	1	142
chr11	94545330	94740355	ENSG00000255929.5	AP000943.3	chr11	94636959	94637088	1	1	129
chr18	3284120	3330984	ENSG00000266578.2	AP001025.1	chr18	3326800	3326962	1	1	162
chr18	9310522	9334445	ENSG00000264964.2	AP001033.1	chr18	9330293	9330382	1	1	89
chr11	119976111	120009588	ENSG00000286992.1	AP001360.4	chr11	119995393	119995502	1	1	109
chr11	62649694	62665178	ENSG00000255432.1	AP001458.2	chr11	62649659	62649751	1	1	92
chr11	102963460	102966628	ENSG00000276521.1	AP001486.3	chr11	102966231	102966320	1	1	89
chr11	58933643	59058659	ENSG00000255240.6	AP001636.3	chr11	58983514	58983605	1	1	91
chr11	58933643	59058659	ENSG00000255240.6	AP001636.3	chr11	58980193	58980299	1	1	106
chr11	58933643	59058659	ENSG00000255240.6	AP001636.3	chr11	58956991	58958178	1	1	1187
chr11	88165575	88167691	ENSG00000279733.1	AP001642.1	chr11	88167445	88167590	1	1	145
chr11	102467255	102498801	ENSG00000255482.1	AP001830.2	chr11	102484015	102484135	1	1	120
chr11	102467255	102498801	ENSG00000255482.1	AP001830.2	chr11	102467977	102468055	1	1	78
chr11	86431590	86622867	ENSG00000254733.1	AP001831.1	chr11	86603652	86603692	1	1	40
chr11	86431590	86622867	ENSG00000254733.1	AP001831.1	chr11	86555972	86556034	1	1	62
chr11	86431590	86622867	ENSG00000254733.1	AP001831.1	chr11	86555372	86555547	1	1	175
chr11	86431590	86622867	ENSG00000254733.1	AP001831.1	chr11	86540967	86541139	1	1	172
chr11	86431590	86622867	ENSG00000254733.1	AP001831.1	chr11	86539299	86539335	1	1	36
chr11	86431590	86622867	ENSG00000254733.1	AP001831.1	chr11	86510281	86511313	1	1	1032
chr11	86431590	86622867	ENSG00000254733.1	AP001831.1	chr11	86492577	86492636	1	1	59
chr11	57742163	57793243	ENSG00000254732.1	AP001931.1	chr11	57767759	57767948	1	1	189
chr11	75099172	75140148	ENSG00000255395.1	AP001972.4	chr11	75112163	75112230	1	1	67
chr11	74876286	74920022	ENSG00000241170.3	AP001992.1	chr11	74912566	74912812	1	1	246
chr11	119832966	119867682	ENSG00000287545.1	AP001994.2	chr11	119850368	119850536	1	1	168
chr11	119832966	119867682	ENSG00000287545.1	AP001994.2	chr11	119846185	119846309	1	1	124
chr11	119832966	119867682	ENSG00000287545.1	AP001994.2	chr11	119833786	119833841	1	1	55
chr11	119892700	119919996	ENSG00000288047.1	AP001994.3	chr11	119916303	119916467	1	1	164
chr11	121426645	121427416	ENSG00000271022.1	AP002365.1	chr11	121426925	121427093	1	1	168
chr11	75506937	75508391	ENSG00000254460.1	AP002815.1	chr11	75506900	75507107	1	1	207
chr11	103675994	103895271	ENSG00000254987.1	AP002989.1	chr11	103872034	103872069	1	1	35
chr11	103675994	103895271	ENSG00000254987.1	AP002989.1	chr11	103854283	103854737	1	1	454
chr11	103675994	103895271	ENSG00000254987.1	AP002989.1	chr11	103826456	103826867	1	1	411
chr11	103675994	103895271	ENSG00000254987.1	AP002989.1	chr11	103696447	103696570	1	1	123
chr11	103675994	103895271	ENSG00000254987.1	AP002989.1	chr11	103683050	103683122	1	1	72
chr11	62559603	62591531	ENSG00000255508.7	AP002990.1	chr11	62591105	62591197	1	1	92
chr11	115659658	115843146	ENSG00000256717.1	AP002991.1	chr11	115817913	115818042	1	1	129
chr11	115659658	115843146	ENSG00000256717.1	AP002991.1	chr11	115805430	115806195	1	1	765
chr11	109355085	109583907	ENSG00000255028.5	AP003049.2	chr11	109581050	109581116	1	1	66
chr11	109355085	109583907	ENSG00000255028.5	AP003049.2	chr11	109580844	109580906	1	1	62
chr11	109355085	109583907	ENSG00000255028.5	AP003049.2	chr11	109557624	109557875	1	1	251
chr11	109355085	109583907	ENSG00000255028.5	AP003049.2	chr11	109472118	109472390	1	1	272
chr11	109355085	109583907	ENSG00000255028.5	AP003049.2	chr11	109460771	109460843	1	1	72
chr11	109355085	109583907	ENSG00000255028.5	AP003049.2	chr11	109454153	109454768	1	1	615
chr11	109355085	109583907	ENSG00000255028.5	AP003049.2	chr11	109431639	109431688	1	1	49
chr11	109355085	109583907	ENSG00000255028.5	AP003049.2	chr11	109431581	109431630	1	1	49
chr11	109355085	109583907	ENSG00000255028.5	AP003049.2	chr11	109431291	109431558	1	1	267
chr11	109355085	109583907	ENSG00000255028.5	AP003049.2	chr11	109361645	109361748	1	1	103
chr11	96590317	96985810	ENSG00000254587.2	AP003066.1	chr11	96949536	96950874	1	1	1338
chr11	96590317	96985810	ENSG00000254587.2	AP003066.1	chr11	96915646	96915776	1	1	130
chr11	96590317	96985810	ENSG00000254587.2	AP003066.1	chr11	96796030	96796068	1	1	38
chr11	69072915	69162440	ENSG00000287725.1	AP003071.5	chr11	69099061	69099997	1	1	936
chr11	78324758	78444049	ENSG00000254420.1	AP003086.2	chr11	78340222	78340325	1	1	103
chr11	78324758	78444049	ENSG00000254420.1	AP003086.2	chr11	78335198	78335318	1	1	120
chr11	115582297	115600339	ENSG00000255689.1	AP003174.1	chr11	115599630	115599716	1	1	86
chr11	115582297	115600339	ENSG00000255689.1	AP003174.1	chr11	115593006	115593116	1	1	110
chr11	119709920	119713925	ENSG00000255247.1	AP003390.2	chr11	119711309	119711395	1	1	86
chr11	119608423	119659284	ENSG00000254561.4	AP003393.1	chr11	119626372	119626405	1	1	33
chr11	119608423	119659284	ENSG00000254561.4	AP003393.1	chr11	119620888	119621030	1	1	142
chr11	77473371	77477030	ENSG00000268635.2	AP003680.1	chr11	77474785	77475525	1	1	740
chr11	60913166	60914052	ENSG00000256944.1	AP003721.3	chr11	60913305	60913521	1	1	216
chr11	59545602	59558882	ENSG00000287264.1	AP003778.1	chr11	59549997	59550087	1	1	90
chr11	120867933	120894797	ENSG00000250493.2	AP004147.1	chr11	120891433	120891588	1	1	155
chr11	120867933	120894797	ENSG00000250493.2	AP004147.1	chr11	120872826	120872991	1	1	165
chr11	120867933	120894797	ENSG00000250493.2	AP004147.1	chr11	120872295	120872576	1	1	281
chr18	4775054	5004537	ENSG00000266268.5	AP005203.1	chr18	4931282	4931342	1	1	60
chr18	4775054	5004537	ENSG00000266268.5	AP005203.1	chr18	4928852	4929042	1	1	190
chr18	15056845	15066598	ENSG00000278923.2	AP005242.3	chr18	15061567	15061701	1	1	134
chr18	10124588	10144406	ENSG00000265554.2	AP005271.1	chr18	10137738	10137905	1	1	167
chr11	88061774	88098147	ENSG00000255102.1	AP005436.1	chr11	88068546	88068586	1	1	40
chr11	49850629	49862528	ENSG00000254714.1	AP006587.1	chr11	49860228	49862290	1	1	2062
chr11	49850629	49862528	ENSG00000254714.1	AP006587.1	chr11	49859174	49859339	1	1	165
chr11	49854080	49859402	ENSG00000255550.1	AP006587.5	chr11	49859174	49859339	1	1	165
chr19	10572671	10587315	ENSG00000129354.11	AP1M2	chr19	10587141	10587183	1	1	42
chr19	10572671	10587315	ENSG00000129354.11	AP1M2	chr19	10583306	10583375	1	1	69
chr17	35578046	35726413	ENSG00000006125.18	AP2B1	chr17	35672225	35672346	1	1	121
chr14	31025106	31096450	ENSG00000100478.14	AP4S1	chr14	31029926	31030093	1	1	167
chr11	65775893	65780802	ENSG00000254470.2	AP5B1	chr11	65780786	65780980	1	1	194
chr7	4775615	4794397	ENSG00000242802.9	AP5Z1	chr7	4787794	4788000	1	1	206
chr9	69427532	69672371	ENSG00000107282.8	APBA1	chr9	69486360	69486462	1	1	102
chr9	69427532	69672371	ENSG00000107282.8	APBA1	chr9	69480500	69480964	1	1	464
chr11	6395124	6419414	ENSG00000166313.19	APBB1	chr11	6398426	6398479	1	1	53
chr4	40810027	41216714	ENSG00000163697.17	APBB2	chr4	41204692	41204742	1	1	50
chr4	40810027	41216714	ENSG00000163697.17	APBB2	chr4	40971763	40971803	1	1	40
chr4	40810027	41216714	ENSG00000163697.17	APBB2	chr4	40940407	40940503	1	1	96
chr4	40810027	41216714	ENSG00000163697.17	APBB2	chr4	40851550	40851658	1	1	108
chr11	116836117	116856018	ENSG00000235910.2	APOA1-AS	chr11	116847312	116847702	1	1	390
chr9	63317067	63333091	ENSG00000186466.5	AQP7P1	chr9	63318738	63318813	1	1	75
chr15	34851782	34969742	ENSG00000021776.11	AQR	chr15	34944409	34944662	1	1	253
chr11	72685069	72793599	ENSG00000186635.14	ARAP1	chr11	72765967	72766585	1	1	618
chr4	147732063	148072780	ENSG00000071205.11	ARHGAP10	chr4	148050743	148051038	1	1	295
chr4	147732063	148072780	ENSG00000071205.11	ARHGAP10	chr4	148023868	148024022	1	1	154
chr4	147732063	148072780	ENSG00000071205.11	ARHGAP10	chr4	147864228	147864400	1	1	172
chr5	142770377	143229011	ENSG00000145819.18	ARHGAP26	chr5	143078607	143078714	1	1	107
chr5	142770377	143229011	ENSG00000145819.18	ARHGAP26	chr5	143014275	143014767	1	1	492
chr5	142770377	143229011	ENSG00000145819.18	ARHGAP26	chr5	142880448	142880706	1	1	258
chr5	142770377	143229011	ENSG00000145819.18	ARHGAP26	chr5	142785914	142786036	1	1	122
chr17	45393902	45434421	ENSG00000159314.11	ARHGAP27	chr17	45427683	45427722	1	1	39
chr17	45393902	45434421	ENSG00000159314.11	ARHGAP27	chr17	45427054	45427167	1	1	113
chr19	46918676	47005077	ENSG00000160007.18	ARHGAP35	chr19	46986839	46987008	1	1	169
chr19	46918676	47005077	ENSG00000160007.18	ARHGAP35	chr19	46939306	46939458	1	1	152
chr19	46918676	47005077	ENSG00000160007.18	ARHGAP35	chr19	46937282	46937376	1	1	94
chr11	100687288	100993941	ENSG00000165895.19	ARHGAP42	chr11	100904542	100904640	1	1	98
chr11	100687288	100993941	ENSG00000165895.19	ARHGAP42	chr11	100863568	100865276	1	1	1708
chr11	100687288	100993941	ENSG00000165895.19	ARHGAP42	chr11	100863334	100863492	1	1	158
chr11	100687288	100993941	ENSG00000165895.19	ARHGAP42	chr11	100787771	100787830	1	1	59
chr11	100687288	100993941	ENSG00000165895.19	ARHGAP42	chr11	100786012	100786328	1	1	316
chr11	100687288	100993941	ENSG00000165895.19	ARHGAP42	chr11	100700135	100700579	1	1	444
chr1	156934840	157045370	ENSG00000132694.18	ARHGEF11	chr1	156935743	156935864	1	1	121
chr11	120336413	120489937	ENSG00000196914.9	ARHGEF12	chr11	120474875	120475043	1	1	168
chr11	120336413	120489937	ENSG00000196914.9	ARHGEF12	chr11	120461821	120461910	1	1	89
chr11	120336413	120489937	ENSG00000196914.9	ARHGEF12	chr11	120460613	120461308	1	1	695
chr11	120336413	120489937	ENSG00000196914.9	ARHGEF12	chr11	120457353	120457444	1	1	91
chr2	130836916	131047263	ENSG00000136002.18	ARHGEF4	chr2	130969514	130969564	1	1	50
chr2	130836916	131047263	ENSG00000136002.18	ARHGEF4	chr2	130903450	130903505	1	1	55
chr2	130836916	131047263	ENSG00000136002.18	ARHGEF4	chr2	130878958	130879069	1	1	111
chr13	49628299	49633872	ENSG00000152213.3	ARL11	chr13	49633117	49633211	1	1	94
chr17	46516702	46579682	ENSG00000185829.17	ARL17A	chr17	46570156	46570483	1	1	327
chr17	46516702	46579682	ENSG00000185829.17	ARL17A	chr17	46552004	46552255	1	1	251
chr17	46516702	46579682	ENSG00000185829.17	ARL17A	chr17	46523401	46523496	1	1	95
chr17	46274784	46361797	ENSG00000228696.9	ARL17B	chr17	46321772	46322007	1	1	235
chr6	108848416	108974476	ENSG00000118690.13	ARMC2	chr6	108853292	108854087	1	1	795
chr6	108848416	108974476	ENSG00000118690.13	ARMC2	chr6	108850102	108850214	1	1	112
chr6	108848416	108974476	ENSG00000118690.13	ARMC2	chr6	108848413	108848540	1	1	127
chrX	101418287	101533459	ENSG00000196440.11	ARMCX4	chrX	101443830	101444259	1	1	429
chrX	101418287	101533459	ENSG00000196440.11	ARMCX4	chrX	101438807	101438966	1	1	159
chrX	101418287	101533459	ENSG00000196440.11	ARMCX4	chrX	101434352	101434413	1	1	61
chrX	101418287	101533459	ENSG00000196440.11	ARMCX4	chrX	101431742	101431842	1	1	100
chrX	101597510	101598671	ENSG00000204072.3	ARMCX7P	chrX	101598509	101598714	1	1	205
chr3	9793082	9835401	ENSG00000250151.9	ARPC4-TTLL3	chr3	9830318	9830368	1	1	50
chr3	35638945	35794496	ENSG00000172995.16	ARPP21	chr3	35773635	35773726	1	1	91
chr3	35638945	35794496	ENSG00000172995.16	ARPP21	chr3	35757367	35757630	1	1	263
chr11	75260122	75351705	ENSG00000137486.17	ARRB1	chr11	75327943	75328140	1	1	197
chr11	75260122	75351705	ENSG00000137486.17	ARRB1	chr11	75318612	75318802	1	1	190
chr19	4890437	4902867	ENSG00000205784.3	ARRDC5	chr19	4901162	4901238	1	1	76
chr5	150296343	150339307	ENSG00000183876.9	ARSI	chr5	150338990	150339045	1	1	55
chr15	100602534	100651705	ENSG00000183475.12	ASB7	chr15	100617145	100617515	1	1	370
chr6	100508194	100881372	ENSG00000112249.14	ASCC3	chr6	100633104	100633165	1	1	61
chr6	100508194	100881372	ENSG00000112249.14	ASCC3	chr6	100616755	100616797	1	1	42
chr6	100508194	100881372	ENSG00000112249.14	ASCC3	chr6	100599813	100599862	1	1	49
chr1	155335268	155562807	ENSG00000116539.13	ASH1L	chr1	155407548	155407709	1	1	161
chr17	33013087	34174964	ENSG00000108684.14	ASIC2	chr17	34157858	34157906	1	1	48
chr17	33013087	34174964	ENSG00000108684.14	ASIC2	chr17	34090954	34091056	1	1	102
chr17	33013087	34174964	ENSG00000108684.14	ASIC2	chr17	34063342	34063397	1	1	55
chr17	33013087	34174964	ENSG00000108684.14	ASIC2	chr17	34063233	34063293	1	1	60
chr17	33013087	34174964	ENSG00000108684.14	ASIC2	chr17	34032613	34032687	1	1	74
chr17	33013087	34174964	ENSG00000108684.14	ASIC2	chr17	33964752	33964926	1	1	174
chr17	33013087	34174964	ENSG00000108684.14	ASIC2	chr17	33963600	33964406	1	1	806
chr17	33013087	34174964	ENSG00000108684.14	ASIC2	chr17	33963383	33963545	1	1	162
chr17	33013087	34174964	ENSG00000108684.14	ASIC2	chr17	33957259	33957632	1	1	373
chr17	33013087	34174964	ENSG00000108684.14	ASIC2	chr17	33942614	33942812	1	1	198
chr17	33013087	34174964	ENSG00000108684.14	ASIC2	chr17	33934124	33934269	1	1	145
chr17	33013087	34174964	ENSG00000108684.14	ASIC2	chr17	33933986	33934088	1	1	102
chr17	33013087	34174964	ENSG00000108684.14	ASIC2	chr17	33929355	33929412	1	1	57
chr17	33013087	34174964	ENSG00000108684.14	ASIC2	chr17	33912986	33913209	1	1	223
chr17	33013087	34174964	ENSG00000108684.14	ASIC2	chr17	33887634	33888686	1	1	1052
chr17	33013087	34174964	ENSG00000108684.14	ASIC2	chr17	33885661	33885713	1	1	52
chr17	33013087	34174964	ENSG00000108684.14	ASIC2	chr17	33880547	33880697	1	1	150
chr17	33013087	34174964	ENSG00000108684.14	ASIC2	chr17	33820259	33820933	1	1	674
chr17	33013087	34174964	ENSG00000108684.14	ASIC2	chr17	33660455	33660573	1	1	118
chr17	33013087	34174964	ENSG00000108684.14	ASIC2	chr17	33639760	33639827	1	1	67
chr17	33013087	34174964	ENSG00000108684.14	ASIC2	chr17	33598451	33598614	1	1	163
chr17	33013087	34174964	ENSG00000108684.14	ASIC2	chr17	33584542	33584644	1	1	102
chr17	33013087	34174964	ENSG00000108684.14	ASIC2	chr17	33561249	33561375	1	1	126
chr17	33013087	34174964	ENSG00000108684.14	ASIC2	chr17	33557430	33557535	1	1	105
chr17	33013087	34174964	ENSG00000108684.14	ASIC2	chr17	33538873	33540164	1	1	1291
chr4	155829729	155866273	ENSG00000256394.2	ASIC5	chr4	155855814	155856081	1	1	267
chr7	97851677	97872542	ENSG00000070669.17	ASNS	chr7	97872302	97872472	1	1	170
chr7	97851677	97872542	ENSG00000070669.17	ASNS	chr7	97851999	97852064	1	1	65
chr8	46579213	46638886	ENSG00000248498.4	ASNSP1	chr8	46633231	46633325	1	1	94
chr8	46579213	46638886	ENSG00000248498.4	ASNSP1	chr8	46622508	46622775	1	1	267
chr11	62337448	62393412	ENSG00000162174.12	ASRGL1	chr11	62365448	62365525	1	1	77
chr1	176857302	177164973	ENSG00000152092.16	ASTN1	chr1	177085904	177085946	1	1	42
chr8	123319850	123416350	ENSG00000156802.13	ATAD2	chr8	123398767	123398858	1	1	91
chr8	123319850	123416350	ENSG00000156802.13	ATAD2	chr8	123392235	123392544	1	1	309
chr19	3879864	3928082	ENSG00000167654.18	ATCAY	chr19	3912130	3912169	1	1	39
chr10	121740421	121928801	ENSG00000107669.17	ATE1	chr10	121740899	121740970	1	1	71
chr1	161766320	161964070	ENSG00000118217.6	ATF6	chr1	161864581	161864736	1	1	155
chr16	10326434	10483638	ENSG00000166669.13	ATF7IP2	chr16	10424438	10425328	1	1	890
chr13	112690329	112887168	ENSG00000068650.18	ATP11A	chr13	112806359	112806425	1	1	66
chr13	112690329	112887168	ENSG00000068650.18	ATP11A	chr13	112728708	112728853	1	1	145
chr13	112690329	112887168	ENSG00000068650.18	ATP11A	chr13	112724340	112725614	1	1	1274
chr13	24680411	24712493	ENSG00000075673.11	ATP12A	chr13	24703520	24703648	1	1	128
chr13	24680411	24712493	ENSG00000075673.11	ATP12A	chr13	24695967	24696007	1	1	40
chr13	24680411	24712493	ENSG00000075673.11	ATP12A	chr13	24685941	24686007	1	1	66
chr19	41966582	41997497	ENSG00000105409.19	ATP1A3	chr19	41994451	41994549	1	1	98
chr19	41966582	41997497	ENSG00000105409.19	ATP1A3	chr19	41966556	41966690	1	1	134
chr10	7788147	7807815	ENSG00000165629.20	ATP5F1C	chr10	7798960	7799028	1	1	68
chr10	7788147	7807815	ENSG00000165629.20	ATP5F1C	chr10	7790321	7790457	1	1	136
chr17	75038863	75046985	ENSG00000167863.12	ATP5PD	chr17	75042745	75042814	1	1	69
chr8	85987323	86154225	ENSG00000147614.4	ATP6V0D2	chr8	86012241	86012480	1	1	239
chr8	85987323	86154225	ENSG00000147614.4	ATP6V0D2	chr8	85989835	85990558	1	1	723
chr5	10225507	10249897	ENSG00000150756.14	ATPSCKMT	chr5	10235656	10235764	1	1	108
chr3	142449007	142578733	ENSG00000175054.16	ATR	chr3	142545095	142545276	1	1	181
chr3	142449007	142578733	ENSG00000175054.16	ATR	chr3	142544374	142544668	1	1	294
chr3	142449007	142578733	ENSG00000175054.16	ATR	chr3	142502256	142502291	1	1	35
chr10	115093365	115948999	ENSG00000107518.18	ATRNL1	chr10	115831123	115831235	1	1	112
chr10	115093365	115948999	ENSG00000107518.18	ATRNL1	chr10	115386076	115387085	1	1	1009
chr10	115093365	115948999	ENSG00000107518.18	ATRNL1	chr10	115383811	115383887	1	1	76
chrX	77504878	77786233	ENSG00000085224.22	ATRX	chrX	77785748	77786025	1	1	277
chrX	77504878	77786233	ENSG00000085224.22	ATRX	chrX	77765524	77766330	1	1	806
chrX	77504878	77786233	ENSG00000085224.22	ATRX	chrX	77519801	77519869	1	1	68
chr12	111443485	111599676	ENSG00000204842.16	ATXN2	chr12	111597981	111598127	1	1	146
chr12	111443485	111599676	ENSG00000204842.16	ATXN2	chr12	111585814	111585962	1	1	148
chr12	111443485	111599676	ENSG00000204842.16	ATXN2	chr12	111575750	111577503	1	1	1753
chr12	111443485	111599676	ENSG00000204842.16	ATXN2	chr12	111542377	111542470	1	1	93
chr12	111443485	111599676	ENSG00000204842.16	ATXN2	chr12	111452077	111453008	1	1	931
chr12	111443485	111599676	ENSG00000204842.16	ATXN2	chr12	111451595	111451737	1	1	142
chr3	63864557	64003462	ENSG00000285258.1	ATXN7	chr3	63991789	63991841	1	1	52
chr3	63898399	64003453	ENSG00000163635.18	ATXN7	chr3	63991789	63991841	1	1	52
chr3	63864557	64003462	ENSG00000285258.1	ATXN7	chr3	63962974	63963165	1	1	191
chr3	63898399	64003453	ENSG00000163635.18	ATXN7	chr3	63962974	63963165	1	1	191
chr3	63864557	64003462	ENSG00000285258.1	ATXN7	chr3	63916086	63916295	1	1	209
chr3	63898399	64003453	ENSG00000163635.18	ATXN7	chr3	63916086	63916295	1	1	209
chr7	105605067	105876604	ENSG00000146776.14	ATXN7L1	chr7	105653074	105653552	1	1	478
chr7	130538954	130546900	ENSG00000286214.1	AUXG01000058.1	chr7	130542441	130542502	1	1	61
chr7	130538954	130546900	ENSG00000286214.1	AUXG01000058.1	chr7	130541797	130541875	1	1	78
chr7	130538954	130546900	ENSG00000286214.1	AUXG01000058.1	chr7	130540744	130540937	1	1	193
chr1	193179045	193186654	ENSG00000162630.5	B3GALT2	chr1	193183946	193183981	1	1	35
chr1	193179045	193186654	ENSG00000162630.5	B3GALT2	chr1	193180189	193181282	1	1	1093
chr6	70856679	70957038	ENSG00000112309.10	B3GAT2	chr6	70890381	70891086	1	1	705
chr2	27889941	28338901	ENSG00000158019.20	BABAM2	chr2	28084494	28084555	1	1	61
chr17	81035122	81117432	ENSG00000175866.15	BAIAP2	chr17	81060657	81060810	1	1	153
chr17	81035122	81117432	ENSG00000175866.15	BAIAP2	chr17	81045526	81045637	1	1	111
chr6	33572547	33580293	ENSG00000030110.13	BAK1	chr6	33577649	33577816	1	1	167
chr4	101411286	102074812	ENSG00000153064.12	BANK1	chr4	101652020	101652085	1	1	65
chr4	101411286	102074812	ENSG00000153064.12	BANK1	chr4	101624550	101624727	1	1	177
chr4	101411286	102074812	ENSG00000153064.12	BANK1	chr4	101560095	101560198	1	1	103
chr4	101411286	102074812	ENSG00000153064.12	BANK1	chr4	101558224	101558277	1	1	53
chr4	101411286	102074812	ENSG00000153064.12	BANK1	chr4	101520008	101520212	1	1	204
chr3	107522936	107811339	ENSG00000114439.19	BBX	chr3	107665937	107666048	1	1	111
chr3	107522936	107811339	ENSG00000114439.19	BBX	chr3	107665703	107665901	1	1	198
chr7	107579977	107629170	ENSG00000075790.10	BCAP29	chr7	107600750	107600845	1	1	95
chr1	93561741	93847150	ENSG00000137936.18	BCAR3	chr1	93797865	93797929	1	1	64
chr1	93561741	93847150	ENSG00000137936.18	BCAR3	chr1	93793329	93793493	1	1	164
chr1	93561741	93847150	ENSG00000137936.18	BCAR3	chr1	93793046	93793128	1	1	82
chr1	93561741	93847150	ENSG00000137936.18	BCAR3	chr1	93756774	93756944	1	1	170
chr1	93561741	93847150	ENSG00000137936.18	BCAR3	chr1	93733423	93733567	1	1	144
chr12	24810024	24949101	ENSG00000060982.15	BCAT1	chr12	24946152	24946276	1	1	124
chr2	60450520	60555154	ENSG00000119866.21	BCL11A	chr2	60551297	60551482	1	1	185
chr2	60450520	60555154	ENSG00000119866.21	BCL11A	chr2	60529256	60529355	1	1	99
chr14	99169287	99272197	ENSG00000127152.18	BCL11B	chr14	99252493	99252668	1	1	175
chr14	99169287	99272197	ENSG00000127152.18	BCL11B	chr14	99173018	99173145	1	1	127
chr7	73536356	73557690	ENSG00000106635.8	BCL7B	chr7	73556586	73557234	1	1	648
chrX	18162931	18220883	ENSG00000177324.13	BEND2	chrX	18175129	18175590	1	1	461
chrX	18162931	18220883	ENSG00000177324.13	BEND2	chrX	18165727	18165900	1	1	173
chr10	13438484	13528974	ENSG00000165626.17	BEND7	chr10	13442732	13443607	1	1	875
chr11	61950063	61965515	ENSG00000167995.16	BEST1	chr11	61958466	61958673	1	1	207
chr19	45733251	45764534	ENSG00000237452.2	BHMG1	chr19	45748382	45748433	1	1	51
chr10	58513140	58831437	ENSG00000122870.11	BICC1	chr10	58561485	58561622	1	1	137
chr10	58513140	58831437	ENSG00000122870.11	BICC1	chr10	58549835	58549943	1	1	108
chr10	58513140	58831437	ENSG00000122870.11	BICC1	chr10	58543510	58543663	1	1	153
chr10	58513140	58831437	ENSG00000122870.11	BICC1	chr10	58541430	58541641	1	1	211
chr12	32106835	32383633	ENSG00000151746.14	BICD1	chr12	32194290	32194362	1	1	72
chr2	127048027	127107288	ENSG00000136717.15	BIN1	chr2	127074493	127074637	1	1	144
chr8	22620418	22669148	ENSG00000147439.12	BIN3	chr8	22649323	22649424	1	1	101
chr2	32357028	32618899	ENSG00000115760.14	BIRC6	chr2	32609732	32609879	1	1	147
chr2	32357028	32618899	ENSG00000115760.14	BIRC6	chr2	32571396	32572012	1	1	616
chr2	32357028	32618899	ENSG00000115760.14	BIRC6	chr2	32367895	32368383	1	1	488
chr2	32357028	32618899	ENSG00000115760.14	BIRC6	chr2	32366136	32366418	1	1	282
chr2	32357028	32618899	ENSG00000115760.14	BIRC6	chr2	32366019	32366130	1	1	111
chr2	32357028	32618899	ENSG00000115760.14	BIRC6	chr2	32362364	32362415	1	1	51
chr2	32557273	32574818	ENSG00000279897.2	BIRC6-AS2	chr2	32571396	32572012	1	1	616
chr13	102799110	102875994	ENSG00000270181.3	BIVM-ERCC5	chr13	102846317	102846795	1	1	478
chr8	11486894	11564599	ENSG00000136573.14	BLK	chr8	11532507	11532545	1	1	38
chr8	11486894	11564599	ENSG00000136573.14	BLK	chr8	11532262	11532300	1	1	38
chr8	11486894	11564599	ENSG00000136573.14	BLK	chr8	11532133	11532171	1	1	38
chr8	11486894	11564599	ENSG00000136573.14	BLK	chr8	11531963	11532001	1	1	38
chr8	11486894	11564599	ENSG00000136573.14	BLK	chr8	11531832	11531870	1	1	38
chr8	11486894	11564599	ENSG00000136573.14	BLK	chr8	11531662	11531700	1	1	38
chr8	11486894	11564599	ENSG00000136573.14	BLK	chr8	11531547	11531619	1	1	72
chr8	11486894	11564599	ENSG00000136573.14	BLK	chr8	11531478	11531512	1	1	34
chr8	11486894	11564599	ENSG00000136573.14	BLK	chr8	11531331	11531388	1	1	57
chr17	30248203	30292056	ENSG00000108578.15	BLMH	chr17	30282024	30282208	1	1	184
chr17	30248203	30292056	ENSG00000108578.15	BLMH	chr17	30281639	30281766	1	1	127
chr16	15434475	15625028	ENSG00000166780.11	BMERB1	chr16	15560098	15560270	1	1	172
chr2	68860909	68871397	ENSG00000163217.2	BMP10	chr2	68862948	68864862	1	1	1914
chr7	33904308	34156427	ENSG00000164619.10	BMPER	chr7	34149417	34149474	1	1	57
chr7	33904308	34156427	ENSG00000164619.10	BMPER	chr7	34148681	34148850	1	1	169
chr4	94757968	95158448	ENSG00000138696.10	BMPR1B	chr4	94974877	94974915	1	1	38
chr4	94757968	95158448	ENSG00000138696.10	BMPR1B	chr4	94858598	94858646	1	1	48
chr9	63299453	63385117	ENSG00000237238.3	BMS1P10	chr9	63375116	63375298	1	1	182
chr9	63299453	63385117	ENSG00000237238.3	BMS1P10	chr9	63369708	63369806	1	1	98
chr9	63299453	63385117	ENSG00000237238.3	BMS1P10	chr9	63354698	63354958	1	1	260
chr9	63299453	63385117	ENSG00000237238.3	BMS1P10	chr9	63345221	63345357	1	1	136
chr9	63299453	63385117	ENSG00000237238.3	BMS1P10	chr9	63318738	63318813	1	1	75
chr12	111642146	111685956	ENSG00000089234.16	BRAP	chr12	111679191	111679725	1	1	534
chr12	111642146	111685956	ENSG00000089234.16	BRAP	chr12	111654238	111654612	1	1	374
chr12	111642146	111685956	ENSG00000089234.16	BRAP	chr12	111644995	111645146	1	1	151
chr7	98252379	98310441	ENSG00000164713.9	BRI3	chr7	98273955	98274235	1	1	280
chr9	119153458	119369435	ENSG00000078725.13	BRINP1	chr9	119253386	119253442	1	1	56
chr9	119153458	119369435	ENSG00000078725.13	BRINP1	chr9	119246089	119246959	1	1	870
chr1	177170958	177282422	ENSG00000198797.7	BRINP2	chr1	177211674	177211755	1	1	81
chr1	177170958	177282422	ENSG00000198797.7	BRINP2	chr1	177196178	177196233	1	1	55
chr19	55282072	55312533	ENSG00000160469.16	BRSK1	chr19	55310038	55310298	1	1	260
chr19	55282072	55312533	ENSG00000160469.16	BRSK1	chr19	55307225	55308045	1	1	820
chr19	55282072	55312533	ENSG00000160469.16	BRSK1	chr19	55285794	55285846	1	1	52
chr1	92080305	92184725	ENSG00000189195.13	BTBD8	chr1	92140154	92140221	1	1	67
chr6	38168451	38640148	ENSG00000183826.18	BTBD9	chr6	38595625	38595777	1	1	152
chr6	38168451	38640148	ENSG00000183826.18	BTBD9	chr6	38562849	38562887	1	1	38
chr6	38168451	38640148	ENSG00000183826.18	BTBD9	chr6	38486188	38487036	1	1	848
chr6	38168451	38640148	ENSG00000183826.18	BTBD9	chr6	38322407	38322607	1	1	200
chr6	38168451	38640148	ENSG00000183826.18	BTBD9	chr6	38317574	38317691	1	1	117
chr6	38168451	38640148	ENSG00000183826.18	BTBD9	chr6	38309938	38310022	1	1	84
chr1	170748573	171251857	ENSG00000231424.3	BX284613.2	chr1	171250072	171250119	1	1	47
chr1	170748573	171251857	ENSG00000231424.3	BX284613.2	chr1	171240434	171240553	1	1	119
chr1	170748573	171251857	ENSG00000231424.3	BX284613.2	chr1	171175755	171176099	1	1	344
chr1	170748573	171251857	ENSG00000231424.3	BX284613.2	chr1	171135272	171135503	1	1	231
chr1	170748573	171251857	ENSG00000231424.3	BX284613.2	chr1	171028381	171028478	1	1	97
chr1	170748573	171251857	ENSG00000231424.3	BX284613.2	chr1	170843169	170843346	1	1	177
chr10	42331866	42367974	ENSG00000215146.5	BX322639.1	chr10	42358248	42358319	1	1	71
chr10	21125763	21146559	ENSG00000204683.11	C10orf113	chr10	21133908	21134055	1	1	147
chr12	103237591	103496010	ENSG00000179088.14	C12orf42	chr12	103436276	103436321	1	1	45
chr12	24993424	25006403	ENSG00000226397.8	C12orf77	chr12	24999875	24999959	1	1	84
chr13	51082119	51200252	ENSG00000226792.7	C13orf42	chr13	51140815	51140890	1	1	75
chr13	51082119	51200252	ENSG00000226792.7	C13orf42	chr13	51132244	51132288	1	1	44
chr15	36579626	36810248	ENSG00000186073.14	C15orf41	chr15	36793024	36793135	1	1	111
chr15	36579626	36810248	ENSG00000186073.14	C15orf41	chr15	36792479	36792547	1	1	68
chr15	36579626	36810248	ENSG00000186073.14	C15orf41	chr15	36655063	36655120	1	1	57
chr15	36579626	36810248	ENSG00000186073.14	C15orf41	chr15	36606854	36607002	1	1	148
chr15	36579626	36810248	ENSG00000186073.14	C15orf41	chr15	36602613	36602752	1	1	139
chr15	36579626	36810248	ENSG00000186073.14	C15orf41	chr15	36599944	36600013	1	1	69
chr15	38628005	39180499	ENSG00000175779.3	C15orf53	chr15	39104027	39104390	1	1	363
chr16	5044122	5066110	ENSG00000153446.15	C16orf89	chr16	5061704	5061767	1	1	63
chr16	5044122	5066110	ENSG00000153446.15	C16orf89	chr16	5051267	5051557	1	1	290
chr17	21428263	21574517	ENSG00000212719.12	C17orf51	chr17	21462623	21462747	1	1	124
chr17	56791913	56838773	ENSG00000214226.9	C17orf67	chr17	56821557	56821643	1	1	86
chr17	56791913	56838773	ENSG00000214226.9	C17orf67	chr17	56805696	56805817	1	1	121
chr17	74584679	74594209	ENSG00000182352.8	C17orf77	chr17	74591742	74591904	1	1	162
chr18	46173553	46266992	ENSG00000152242.11	C18orf25	chr18	46261642	46261703	1	1	61
chr5	33987174	34124528	ENSG00000273294.1	C1QTNF3-AMACR	chr5	34016145	34016228	1	1	83
chr3	37381062	37440186	ENSG00000198590.12	C3orf35	chr3	37419721	37419786	1	1	65
chr3	88149959	88168729	ENSG00000179021.10	C3orf38	chr3	88165663	88167023	1	1	1360
chr3	88149959	88168729	ENSG00000179021.10	C3orf38	chr3	88154801	88155147	1	1	346
chr19	10037803	10074135	ENSG00000167798.17	C3P1	chr19	10066667	10068240	1	1	1573
chr19	10037803	10074135	ENSG00000167798.17	C3P1	chr19	10051581	10051834	1	1	253
chr4	119296419	119304445	ENSG00000164096.13	C4orf3	chr4	119303741	119303899	1	1	158
chr4	119296419	119304445	ENSG00000164096.13	C4orf3	chr4	119302525	119302700	1	1	175
chr4	5897373	6200555	ENSG00000181215.15	C4orf50	chr4	6196993	6197236	1	1	243
chr4	5897373	6200555	ENSG00000181215.15	C4orf50	chr4	6194554	6194608	1	1	54
chr4	5897373	6200555	ENSG00000181215.15	C4orf50	chr4	6193426	6193603	1	1	177
chr4	145680115	145771032	ENSG00000237136.7	C4orf51	chr4	145694772	145695781	1	1	1009
chr4	145680115	145771032	ENSG00000237136.7	C4orf51	chr4	145682487	145683602	1	1	1115
chr5	23951348	24178263	ENSG00000248874.5	C5orf17	chr5	24168913	24169075	1	1	162
chr5	23951348	24178263	ENSG00000248874.5	C5orf17	chr5	24002978	24003075	1	1	97
chr5	147880726	147906538	ENSG00000178776.5	C5orf46	chr5	147894094	147894260	1	1	166
chr5	135033280	135358219	ENSG00000224186.8	C5orf66	chr5	135204300	135204433	1	1	133
chr5	135033280	135358219	ENSG00000224186.8	C5orf66	chr5	135179363	135179523	1	1	160
chr5	135033280	135358219	ENSG00000224186.8	C5orf66	chr5	135158941	135159022	1	1	81
chr5	135033280	135358219	ENSG00000224186.8	C5orf66	chr5	135061538	135061746	1	1	208
chr5	135033280	135358219	ENSG00000224186.8	C5orf66	chr5	135055442	135055623	1	1	181
chr5	135033280	135358219	ENSG00000224186.8	C5orf66	chr5	135055371	135055440	1	1	69
chr5	135033280	135358219	ENSG00000224186.8	C5orf66	chr5	135054649	135054707	1	1	58
chr7	25134692	25180356	ENSG00000153790.12	C7orf31	chr7	25172357	25172428	1	1	71
chr7	25134692	25180356	ENSG00000153790.12	C7orf31	chr7	25156862	25156956	1	1	94
chr7	25134692	25180356	ENSG00000153790.12	C7orf31	chr7	25140475	25140527	1	1	52
chr8	68330955	68819023	ENSG00000165084.16	C8orf34	chr8	68803641	68803786	1	1	145
chr8	68330955	68819023	ENSG00000165084.16	C8orf34	chr8	68562537	68562995	1	1	458
chr8	68330955	68819023	ENSG00000165084.16	C8orf34	chr8	68459948	68460171	1	1	223
chr8	95204456	95811254	ENSG00000253773.3	C8orf37-AS1	chr8	95794410	95794476	1	1	66
chr8	95204456	95811254	ENSG00000253773.3	C8orf37-AS1	chr8	95785879	95785979	1	1	100
chr8	95204456	95811254	ENSG00000253773.3	C8orf37-AS1	chr8	95765552	95765725	1	1	173
chr8	95204456	95811254	ENSG00000253773.3	C8orf37-AS1	chr8	95735154	95735211	1	1	57
chr8	95204456	95811254	ENSG00000253773.3	C8orf37-AS1	chr8	95725916	95725964	1	1	48
chr8	95204456	95811254	ENSG00000253773.3	C8orf37-AS1	chr8	95724875	95724947	1	1	72
chr8	95204456	95811254	ENSG00000253773.3	C8orf37-AS1	chr8	95458306	95458385	1	1	79
chr9	110190048	110208189	ENSG00000188959.9	C9orf152	chr9	110198557	110198733	1	1	176
chr9	71911510	71986054	ENSG00000155621.15	C9orf85	chr9	71917842	71918001	1	1	159
chr10	61662961	61766766	ENSG00000183346.7	CABCOCO1	chr10	61735966	61736032	1	1	66
chr10	61662961	61766766	ENSG00000183346.7	CABCOCO1	chr10	61735718	61735790	1	1	72
chr10	61662961	61766766	ENSG00000183346.7	CABCOCO1	chr10	61733233	61733341	1	1	108
chr10	61662961	61766766	ENSG00000183346.7	CABCOCO1	chr10	61698993	61699416	1	1	423
chr10	61662961	61766766	ENSG00000183346.7	CABCOCO1	chr10	61683874	61683922	1	1	48
chr10	61662961	61766766	ENSG00000183346.7	CABCOCO1	chr10	61681060	61681133	1	1	73
chr1	64470129	64693058	ENSG00000158966.15	CACHD1	chr1	64687170	64687257	1	1	87
chr1	64470129	64693058	ENSG00000158966.15	CACHD1	chr1	64614914	64614980	1	1	66
chr3	53328963	53813733	ENSG00000157388.18	CACNA1D	chr3	53456092	53456205	1	1	113
chr3	54122547	55074557	ENSG00000157445.15	CACNA2D3	chr3	54745596	54746307	1	1	711
chr3	54122547	55074557	ENSG00000157445.15	CACNA2D3	chr3	54737417	54737514	1	1	97
chr3	54122547	55074557	ENSG00000157445.15	CACNA2D3	chr3	54711732	54711983	1	1	251
chr2	151832768	152099475	ENSG00000182389.19	CACNB4	chr2	151971236	151972041	1	1	805
chr11	115169218	115504957	ENSG00000182985.17	CADM1	chr11	115393006	115393135	1	1	129
chr11	115169218	115504957	ENSG00000182985.17	CADM1	chr11	115239569	115239734	1	1	165
chr11	115169218	115504957	ENSG00000182985.17	CADM1	chr11	115206444	115208299	1	1	1855
chr3	84958981	86074429	ENSG00000175161.13	CADM2	chr3	85981626	85981684	1	1	58
chr3	62398346	62875416	ENSG00000163618.18	CADPS	chr3	62483307	62483358	1	1	51
chr7	122318411	122886759	ENSG00000081803.16	CADPS2	chr7	122545544	122545832	1	1	288
chr10	5510036	5526246	ENSG00000205488.9	CALML3-AS1	chr10	5517826	5518012	1	1	186
chr7	71779491	72447151	ENSG00000183166.11	CALN1	chr7	72297697	72297806	1	1	109
chr7	71779491	72447151	ENSG00000183166.11	CALN1	chr7	72096483	72096614	1	1	131
chr5	150219491	150290291	ENSG00000070808.15	CAMK2A	chr5	150286015	150286073	1	1	58
chr7	44217150	44334577	ENSG00000058404.20	CAMK2B	chr7	44330736	44331097	1	1	361
chr7	44217150	44334577	ENSG00000058404.20	CAMK2B	chr7	44254754	44254889	1	1	135
chr1	6785454	7769706	ENSG00000171735.19	CAMTA1	chr1	7138639	7138767	1	1	128
chr2	31173056	31233858	ENSG00000214711.10	CAPN14	chr2	31199522	31199623	1	1	101
chr2	31173056	31233858	ENSG00000214711.10	CAPN14	chr2	31186206	31188135	1	1	1929
chr2	31173056	31233858	ENSG00000214711.10	CAPN14	chr2	31180372	31180572	1	1	200
chr11	34051731	34102610	ENSG00000135387.21	CAPRIN1	chr11	34074381	34074498	1	1	117
chr11	105137721	105531697	ENSG00000255501.2	CARD18	chr11	105260597	105260774	1	1	177
chr19	10871513	10923070	ENSG00000142453.11	CARM1	chr19	10903492	10903532	1	1	40
chr9	2907073	3053408	ENSG00000227835.8	CARM1P1	chr9	3035895	3036713	1	1	818
chr9	2907073	3053408	ENSG00000227835.8	CARM1P1	chr9	3031101	3031914	1	1	813
chr9	2907073	3053408	ENSG00000227835.8	CARM1P1	chr9	3026538	3027352	1	1	814
chr9	2907073	3053408	ENSG00000227835.8	CARM1P1	chr9	3022386	3023209	1	1	823
chr9	2907073	3053408	ENSG00000227835.8	CARM1P1	chr9	3019229	3020121	1	1	892
chr9	2907073	3053408	ENSG00000227835.8	CARM1P1	chr9	3006980	3013095	1	1	6115
chr5	149406689	149432835	ENSG00000249669.10	CARMN	chr5	149427799	149427959	1	1	160
chr15	44288719	44415758	ENSG00000166734.20	CASC4	chr15	44381492	44381741	1	1	249
chrX	41514934	41923645	ENSG00000147044.21	CASK	chrX	41896869	41896951	1	1	82
chrX	41514934	41923645	ENSG00000147044.21	CASK	chrX	41863255	41863416	1	1	161
chrX	41514934	41923645	ENSG00000147044.21	CASK	chrX	41593214	41593319	1	1	105
chr3	122183683	122291629	ENSG00000036828.16	CASR	chr3	122278295	122278620	1	1	325
chr3	122183683	122291629	ENSG00000036828.16	CASR	chr3	122272432	122272524	1	1	92
chr3	122183683	122291629	ENSG00000036828.16	CASR	chr3	122262046	122262100	1	1	54
chr1	10636604	10796650	ENSG00000130940.15	CASZ1	chr1	10684412	10684691	1	1	279
chr19	5720637	5778734	ENSG00000174898.16	CATSPERD	chr19	5769995	5770119	1	1	124
chr19	5720637	5778734	ENSG00000174898.16	CATSPERD	chr19	5754349	5754732	1	1	383
chr7	116287380	116508541	ENSG00000105971.15	CAV2	chr7	116423609	116423762	1	1	153
chr7	116287380	116508541	ENSG00000105971.15	CAV2	chr7	116420788	116420894	1	1	106
chr7	116287380	116508541	ENSG00000105971.15	CAV2	chr7	116415983	116416177	1	1	194
chr7	116287380	116508541	ENSG00000105971.15	CAV2	chr7	116359463	116359657	1	1	194
chr7	116287380	116508541	ENSG00000105971.15	CAV2	chr7	116344799	116344932	1	1	133
chr7	116287380	116508541	ENSG00000105971.15	CAV2	chr7	116344024	116344131	1	1	107
chr11	119206276	119313926	ENSG00000110395.6	CBL	chr11	119296272	119296443	1	1	171
chr11	119206276	119313926	ENSG00000110395.6	CBL	chr11	119291939	119292284	1	1	345
chr11	119206276	119313926	ENSG00000110395.6	CBL	chr11	119284792	119284839	1	1	47
chr11	119206276	119313926	ENSG00000110395.6	CBL	chr11	119284759	119284792	1	1	33
chr11	119206276	119313926	ENSG00000110395.6	CBL	chr11	119244550	119244711	1	1	161
chr9	65287914	65323015	ENSG00000204778.4	CBWD4P	chr9	65319633	65319824	1	1	191
chr9	41131306	41199261	ENSG00000215126.10	CBWD6	chr9	41134889	41135034	1	1	145
chr10	95907603	96032684	ENSG00000188649.14	CC2D2B	chr10	95941119	95941625	1	1	506
chr5	115267190	115296693	ENSG00000164221.13	CCDC112	chr5	115294282	115294349	1	1	67
chr5	115267190	115296693	ENSG00000164221.13	CCDC112	chr5	115288734	115288895	1	1	161
chr5	115267190	115296693	ENSG00000164221.13	CCDC112	chr5	115285812	115286189	1	1	377
chr5	115267190	115296693	ENSG00000164221.13	CCDC112	chr5	115285054	115285323	1	1	269
chr17	20868433	21002276	ENSG00000233098.9	CCDC144NL-AS1	chr17	20948914	20949027	1	1	113
chr17	20868433	21002276	ENSG00000233098.9	CCDC144NL-AS1	chr17	20945724	20945971	1	1	247
chr13	36222008	36297840	ENSG00000242715.7	CCDC169	chr13	36239284	36239330	1	1	46
chr13	36222008	36297840	ENSG00000242715.7	CCDC169	chr13	36234144	36234261	1	1	117
chr13	36168794	36297842	ENSG00000250709.1	CCDC169-SOHLH2	chr13	36239284	36239330	1	1	46
chr13	36168794	36297842	ENSG00000250709.1	CCDC169-SOHLH2	chr13	36234144	36234261	1	1	117
chr13	36168794	36297842	ENSG00000250709.1	CCDC169-SOHLH2	chr13	36184248	36184366	1	1	118
chr9	15553043	16061663	ENSG00000164989.17	CCDC171	chr9	15721432	15721486	1	1	54
chr1	93262186	93346025	ENSG00000223745.8	CCDC18-AS1	chr1	93333301	93334316	1	1	1015
chr1	93262186	93346025	ENSG00000223745.8	CCDC18-AS1	chr1	93332601	93332700	1	1	99
chr8	128634199	129683770	ENSG00000229140.10	CCDC26	chr8	129268351	129268393	1	1	42
chr8	128634199	129683770	ENSG00000229140.10	CCDC26	chr8	129268012	129268162	1	1	150
chr10	12896625	13099652	ENSG00000151468.11	CCDC3	chr10	12951366	12951525	1	1	159
chr12	82223681	82358805	ENSG00000133773.12	CCDC59	chr12	82245707	82245867	1	1	160
chr10	59788747	59906556	ENSG00000108091.11	CCDC6	chr10	59838622	59838719	1	1	97
chr10	59788747	59906556	ENSG00000108091.11	CCDC6	chr10	59827957	59830161	1	1	2204
chr12	110846769	110907535	ENSG00000173093.12	CCDC63	chr12	110880466	110881436	1	1	970
chr18	54901509	54959461	ENSG00000166510.14	CCDC68	chr18	54946282	54946375	1	1	93
chr11	32602246	32794658	ENSG00000186714.12	CCDC73	chr11	32735767	32735886	1	1	119
chr11	32602246	32794658	ENSG00000186714.12	CCDC73	chr11	32644553	32644717	1	1	164
chr11	32602246	32794658	ENSG00000186714.12	CCDC73	chr11	32622011	32622145	1	1	134
chr11	60842113	60851081	ENSG00000110104.13	CCDC86	chr11	60850922	60851024	1	1	102
chr11	6259806	6272127	ENSG00000110148.10	CCKBR	chr11	6263775	6263834	1	1	59
chr7	75769533	75789896	ENSG00000006606.8	CCL26	chr7	75772386	75772470	1	1	84
chr7	44999475	45076469	ENSG00000136280.16	CCM2	chr7	45052905	45053000	1	1	95
chr7	44999475	45076469	ENSG00000136280.16	CCM2	chr7	45013602	45013749	1	1	147
chr11	69641087	69654474	ENSG00000110092.3	CCND1	chr11	69642745	69642784	1	1	39
chr2	134735464	134918710	ENSG00000224043.8	CCNT2-AS1	chr2	134917368	134917514	1	1	146
chr10	42408168	42475349	ENSG00000182632.15	CCNYL2	chr10	42469286	42469431	1	1	145
chr10	42408168	42475349	ENSG00000182632.15	CCNYL2	chr10	42468568	42468633	1	1	65
chr12	69585426	69601570	ENSG00000166226.13	CCT2	chr12	69593452	69593554	1	1	102
chr7	56051685	56063989	ENSG00000146731.11	CCT6A	chr7	56054148	56054645	1	1	497
chr6	47477789	47627263	ENSG00000198087.7	CD2AP	chr6	47510140	47510177	1	1	37
chr17	74541108	74546143	ENSG00000167850.3	CD300C	chr17	74542060	74542190	1	1	130
chr17	74579365	74592283	ENSG00000204345.1	CD300LD	chr17	74591742	74591904	1	1	162
chr17	74694311	74712978	ENSG00000186074.19	CD300LF	chr17	74701658	74701819	1	1	161
chr7	80369575	80679277	ENSG00000135218.19	CD36	chr7	80523573	80523636	1	1	63
chr7	80369575	80679277	ENSG00000135218.19	CD36	chr7	80479983	80480272	1	1	289
chr1	160541095	160579516	ENSG00000066294.14	CD84	chr1	160567010	160567070	1	1	60
chr1	160541095	160579516	ENSG00000066294.14	CD84	chr1	160542926	160543003	1	1	77
chr3	122055362	122121139	ENSG00000114013.16	CD86	chr3	122110211	122110353	1	1	142
chr9	96490241	96619830	ENSG00000081377.16	CDC14B	chr9	96590740	96590884	1	1	144
chr17	47117703	47189422	ENSG00000004897.12	CDC27	chr17	47141508	47141554	1	1	46
chr17	47117703	47189422	ENSG00000004897.12	CDC27	chr17	47140983	47141044	1	1	61
chr17	47117703	47189422	ENSG00000004897.12	CDC27	chr17	47140761	47140806	1	1	45
chr1	193121958	193254815	ENSG00000134371.13	CDC73	chr1	193236305	193236528	1	1	223
chr1	193121958	193254815	ENSG00000134371.13	CDC73	chr1	193183946	193183981	1	1	35
chr1	193121958	193254815	ENSG00000134371.13	CDC73	chr1	193180189	193181282	1	1	1093
chr1	193121958	193254815	ENSG00000134371.13	CDC73	chr1	193126856	193127079	1	1	223
chr5	24487100	24644978	ENSG00000040731.10	CDH10	chr5	24575321	24575468	1	1	147
chr5	24487100	24644978	ENSG00000040731.10	CDH10	chr5	24499420	24499500	1	1	80
chr5	21750673	22853622	ENSG00000154162.14	CDH12	chr5	22729439	22729804	1	1	365
chr5	21750673	22853622	ENSG00000154162.14	CDH12	chr5	21780641	21780852	1	1	211
chr5	21750673	22853622	ENSG00000154162.14	CDH12	chr5	21778618	21778916	1	1	298
chr8	94127162	94217303	ENSG00000079112.10	CDH17	chr8	94180512	94181334	1	1	822
chr18	61333430	61555779	ENSG00000101542.10	CDH20	chr18	61381519	61381609	1	1	90
chr5	31193686	31329146	ENSG00000113361.13	CDH6	chr5	31205637	31205896	1	1	259
chr5	134286350	134371047	ENSG00000006837.12	CDKL3	chr5	134293596	134293658	1	1	62
chr2	39175646	39229588	ENSG00000205111.8	CDKL4	chr2	39225474	39225566	1	1	92
chr2	39175646	39229588	ENSG00000205111.8	CDKL4	chr2	39224239	39224277	1	1	38
chr2	39175646	39229588	ENSG00000205111.8	CDKL4	chr2	39205619	39205866	1	1	247
chr9	21994139	22128103	ENSG00000240498.9	CDKN2B-AS1	chr9	22074920	22075050	1	1	130
chr9	21994139	22128103	ENSG00000240498.9	CDKN2B-AS1	chr9	22072800	22072852	1	1	52
chr17	15436015	15503608	ENSG00000239704.10	CDRT4	chr17	15492685	15492770	1	1	85
chr17	15436015	15503608	ENSG00000239704.10	CDRT4	chr17	15490483	15490530	1	1	47
chr19	44501677	44529788	ENSG00000273777.4	CEACAM20	chr19	44526882	44526988	1	1	106
chr15	80779343	80951776	ENSG00000103888.17	CEMIP	chr15	80926023	80927431	1	1	1408
chr15	80779343	80951776	ENSG00000103888.17	CEMIP	chr15	80913710	80914495	1	1	785
chr15	80779343	80951776	ENSG00000103888.17	CEMIP	chr15	80910247	80910382	1	1	135
chr15	80779343	80951776	ENSG00000103888.17	CEMIP	chr15	80901197	80901301	1	1	104
chr15	80779343	80951776	ENSG00000103888.17	CEMIP	chr15	80899179	80901101	1	1	1922
chr15	80779343	80951776	ENSG00000103888.17	CEMIP	chr15	80866140	80866522	1	1	382
chr15	80779343	80951776	ENSG00000103888.17	CEMIP	chr15	80809870	80810046	1	1	176
chr15	80779343	80951776	ENSG00000103888.17	CEMIP	chr15	80809004	80809047	1	1	43
chr15	80779343	80951776	ENSG00000103888.17	CEMIP	chr15	80786881	80786954	1	1	73
chr5	65517766	65563168	ENSG00000123219.13	CENPK	chr5	65536073	65536240	1	1	167
chr2	24793136	24822376	ENSG00000138092.11	CENPO	chr2	24815850	24816098	1	1	248
chr2	24793136	24822376	ENSG00000138092.11	CENPO	chr2	24807343	24807996	1	1	653
chr2	24793136	24822376	ENSG00000138092.11	CENPO	chr2	24796014	24796117	1	1	103
chr17	65635537	66192133	ENSG00000154240.17	CEP112	chr17	66141837	66141994	1	1	157
chr17	65635537	66192133	ENSG00000154240.17	CEP112	chr17	66057617	66057742	1	1	125
chr17	65635537	66192133	ENSG00000154240.17	CEP112	chr17	65978695	65978879	1	1	184
chr17	65635537	66192133	ENSG00000154240.17	CEP112	chr17	65970874	65971164	1	1	290
chr17	65635537	66192133	ENSG00000154240.17	CEP112	chr17	65970828	65970869	1	1	41
chr17	65635537	66192133	ENSG00000154240.17	CEP112	chr17	65839550	65839614	1	1	64
chr17	65635537	66192133	ENSG00000154240.17	CEP112	chr17	65801488	65801640	1	1	152
chr17	65635537	66192133	ENSG00000154240.17	CEP112	chr17	65784908	65785053	1	1	145
chr17	65635537	66192133	ENSG00000154240.17	CEP112	chr17	65734549	65734717	1	1	168
chr5	123344885	123423592	ENSG00000168944.15	CEP120	chr5	123418576	123418767	1	1	191
chr11	117314557	117413266	ENSG00000110274.16	CEP164	chr11	117353232	117353357	1	1	125
chr11	117314557	117413266	ENSG00000110274.16	CEP164	chr11	117331139	117331249	1	1	110
chr4	118467590	118554100	ENSG00000154608.14	CEP170P1	chr4	118489079	118489212	1	1	133
chr18	12991362	13125052	ENSG00000101639.18	CEP192	chr18	13015313	13015403	1	1	90
chr11	95789965	95832693	ENSG00000166037.11	CEP57	chr11	95825194	95825284	1	1	90
chr3	138494344	138594538	ENSG00000114107.9	CEP70	chr3	138547354	138547430	1	1	76
chr6	118460772	118710075	ENSG00000111860.14	CEP85L	chr6	118517625	118517792	1	1	167
chr2	181536672	181680665	ENSG00000188452.14	CERKL	chr2	181649309	181649380	1	1	71
chr2	181536672	181680665	ENSG00000188452.14	CERKL	chr2	181641947	181642015	1	1	68
chr2	181536672	181680665	ENSG00000188452.14	CERKL	chr2	181631117	181631204	1	1	87
chr2	181536672	181680665	ENSG00000188452.14	CERKL	chr2	181620383	181620470	1	1	87
chr15	100400395	100544995	ENSG00000154227.13	CERS3	chr15	100538366	100538520	1	1	154
chr15	100400395	100544995	ENSG00000154227.13	CERS3	chr15	100524071	100524219	1	1	148
chr15	100400395	100544995	ENSG00000154227.13	CERS3	chr15	100513446	100513484	1	1	38
chr15	100400395	100544995	ENSG00000154227.13	CERS3	chr15	100420789	100420882	1	1	93
chr15	100400395	100544995	ENSG00000154227.13	CERS3	chr15	100408805	100408974	1	1	169
chr15	100372936	100437914	ENSG00000259430.2	CERS3-AS1	chr15	100420789	100420882	1	1	93
chr15	100372936	100437914	ENSG00000259430.2	CERS3-AS1	chr15	100408805	100408974	1	1	169
chr15	100372936	100437914	ENSG00000259430.2	CERS3-AS1	chr15	100397958	100398007	1	1	49
chr2	168455862	168775137	ENSG00000172292.14	CERS6	chr2	168669514	168669574	1	1	60
chr16	55802851	55833337	ENSG00000198848.12	CES1	chr16	55820340	55820721	1	1	381
chr16	55846154	55956031	ENSG00000159398.15	CES5A	chr16	55923434	55923767	1	1	333
chr16	55846154	55956031	ENSG00000159398.15	CES5A	chr16	55852928	55853617	1	1	689
chr15	81007033	81149179	ENSG00000156206.14	CFAP161	chr15	81044538	81044978	1	1	440
chr15	81007033	81149179	ENSG00000156206.14	CFAP161	chr15	81022125	81022334	1	1	209
chr2	119544432	119662251	ENSG00000163075.13	CFAP221	chr2	119648584	119648676	1	1	92
chr2	119544432	119662251	ENSG00000163075.13	CFAP221	chr2	119615773	119617156	1	1	1383
chr2	119544432	119662251	ENSG00000163075.13	CFAP221	chr2	119612282	119612361	1	1	79
chr2	119544432	119662251	ENSG00000163075.13	CFAP221	chr2	119611436	119611599	1	1	163
chr12	113149858	113159276	ENSG00000186710.11	CFAP73	chr12	113157749	113158067	1	1	318
chr7	117465784	117715971	ENSG00000001626.15	CFTR	chr7	117615337	117615402	1	1	65
chr3	88051944	88149885	ENSG00000163320.11	CGGBP1	chr3	88145288	88145437	1	1	149
chr3	88051944	88149885	ENSG00000163320.11	CGGBP1	chr3	88142745	88142887	1	1	142
chr3	88051944	88149885	ENSG00000163320.11	CGGBP1	chr3	88098445	88098804	1	1	359
chr3	88051944	88149885	ENSG00000163320.11	CGGBP1	chr3	88097163	88097415	1	1	252
chr3	88051944	88149885	ENSG00000163320.11	CGGBP1	chr3	88052137	88052515	1	1	378
chr14	54509812	54539292	ENSG00000100532.12	CGRRF1	chr14	54512596	54513101	1	1	505
chr7	132784870	133082090	ENSG00000106554.13	CHCHD3	chr7	132879009	132879083	1	1	74
chr7	132784870	133082090	ENSG00000106554.13	CHCHD3	chr7	132846578	132846761	1	1	183
chr7	132784870	133082090	ENSG00000106554.13	CHCHD3	chr7	132829372	132829532	1	1	160
chr7	132784870	133082090	ENSG00000106554.13	CHCHD3	chr7	132812081	132812400	1	1	319
chr7	132784870	133082090	ENSG00000106554.13	CHCHD3	chr7	132811282	132811939	1	1	657
chr7	29146569	29514328	ENSG00000106069.22	CHN2	chr7	29389375	29389510	1	1	135
chr7	29146569	29514328	ENSG00000106069.22	CHN2	chr7	29242185	29242271	1	1	86
chr7	29146569	29514328	ENSG00000106069.22	CHN2	chr7	29211142	29211355	1	1	213
chr11	74696429	74731385	ENSG00000054938.15	CHRDL2	chr11	74718081	74718125	1	1	44
chr7	136868669	137020255	ENSG00000181072.11	CHRM2	chr7	137003143	137003237	1	1	94
chr7	136868669	137020255	ENSG00000181072.11	CHRM2	chr7	136969270	136969617	1	1	347
chr15	78593052	78621295	ENSG00000080644.16	CHRNA3	chr15	78613873	78614834	1	1	961
chr15	78593052	78621295	ENSG00000080644.16	CHRNA3	chr15	78612865	78613791	1	1	926
chr15	78565520	78595269	ENSG00000169684.13	CHRNA5	chr15	78572805	78573236	1	1	431
chr15	78565520	78595269	ENSG00000169684.13	CHRNA5	chr15	78571405	78571705	1	1	300
chr12	104455295	104762014	ENSG00000171310.11	CHST11	chr12	104719320	104720541	1	1	1221
chr19	33621953	33773509	ENSG00000124302.13	CHST8	chr19	33679700	33680305	1	1	605
chr15	101175727	101252048	ENSG00000131873.7	CHSY1	chr15	101196215	101196661	1	1	446
chr15	101175727	101252048	ENSG00000131873.7	CHSY1	chr15	101195899	101196138	1	1	239
chr5	129904465	130186634	ENSG00000198108.4	CHSY3	chr5	130091632	130091939	1	1	307
chr5	129904465	130186634	ENSG00000198108.4	CHSY3	chr5	130046889	130046958	1	1	69
chr5	129904465	130186634	ENSG00000198108.4	CHSY3	chr5	130046761	130046860	1	1	99
chr5	129904465	130186634	ENSG00000198108.4	CHSY3	chr5	130036329	130036470	1	1	141
chr14	64914361	64944591	ENSG00000258289.8	CHURC1	chr14	64942157	64942283	1	1	126
chr14	64914485	65061803	ENSG00000125954.12	CHURC1-FNTB	chr14	65035904	65036127	1	1	223
chr14	64914485	65061803	ENSG00000125954.12	CHURC1-FNTB	chr14	64942157	64942283	1	1	126
chr16	57428187	57447420	ENSG00000005194.15	CIAPIN1	chr16	57443466	57444219	1	1	753
chr2	26581205	26641366	ENSG00000157884.11	CIB4	chr2	26630767	26630996	1	1	229
chr7	55798034	55798876	ENSG00000225270.1	CICP12	chr7	55798119	55798209	1	1	90
chr3	108549864	108589644	ENSG00000163507.14	CIP2A	chr3	108560013	108560137	1	1	124
chr10	58269162	58289586	ENSG00000122873.12	CISD1	chr10	58281586	58281851	1	1	265
chr4	102868974	102892807	ENSG00000145354.12	CISD2	chr4	102884262	102884319	1	1	57
chr2	121337776	121649587	ENSG00000074054.18	CLASP1	chr2	121529599	121529640	1	1	41
chr2	121337776	121649587	ENSG00000074054.18	CLASP1	chr2	121519537	121519569	1	1	32
chr2	121337776	121649587	ENSG00000074054.18	CLASP1	chr2	121519505	121519537	1	1	32
chr2	121337776	121649587	ENSG00000074054.18	CLASP1	chr2	121507137	121507213	1	1	76
chr3	33496245	33718356	ENSG00000163539.17	CLASP2	chr3	33710027	33710166	1	1	139
chr1	86547078	86580754	ENSG00000016602.9	CLCA4	chr1	86562008	86562126	1	1	118
chr1	86547078	86580754	ENSG00000016602.9	CLCA4	chr1	86556317	86556355	1	1	38
chr1	86547078	86580754	ENSG00000016602.9	CLCA4	chr1	86554220	86554318	1	1	98
chr1	86571181	86696311	ENSG00000236915.2	CLCA4-AS1	chr1	86603941	86604051	1	1	110
chr1	86571181	86696311	ENSG00000236915.2	CLCA4-AS1	chr1	86600435	86600469	1	1	34
chr1	86571181	86696311	ENSG00000236915.2	CLCA4-AS1	chr1	86595456	86595539	1	1	83
chr16	10944564	11182186	ENSG00000038532.16	CLEC16A	chr16	11123122	11123179	1	1	57
chr16	10944564	11182186	ENSG00000038532.16	CLEC16A	chr16	11111595	11112219	1	1	624
chr16	10944564	11182186	ENSG00000038532.16	CLEC16A	chr16	11078328	11078572	1	1	244
chr2	70808643	70820599	ENSG00000152672.8	CLEC4F	chr2	70816441	70816602	1	1	161
chr2	29097705	29189643	ENSG00000115295.20	CLIP4	chr2	29171865	29171914	1	1	49
chr2	29097705	29189643	ENSG00000115295.20	CLIP4	chr2	29134374	29134493	1	1	119
chr2	29097705	29189643	ENSG00000115295.20	CLIP4	chr2	29133679	29133801	1	1	122
chr11	77514936	77637805	ENSG00000074201.8	CLNS1A	chr11	77586753	77586925	1	1	172
chr11	77514936	77637805	ENSG00000074201.8	CLNS1A	chr11	77517640	77518044	1	1	404
chr11	72285495	72434680	ENSG00000162129.14	CLPB	chr11	72303810	72304226	1	1	416
chr19	6361531	6368906	ENSG00000125656.10	CLPP	chr19	6365513	6365576	1	1	63
chr19	6361531	6368906	ENSG00000125656.10	CLPP	chr19	6364763	6364808	1	1	45
chr3	99817837	100181732	ENSG00000184220.12	CMSS1	chr3	100160051	100160251	1	1	200
chr8	86553977	86743675	ENSG00000170289.12	CNGB3	chr8	86706399	86706871	1	1	472
chr8	86553977	86743675	ENSG00000170289.12	CNGB3	chr8	86639592	86639775	1	1	183
chr8	86553977	86743675	ENSG00000170289.12	CNGB3	chr8	86639169	86639238	1	1	69
chr14	54423561	54441391	ENSG00000100528.12	CNIH1	chr14	54428146	54428393	1	1	247
chr14	54423561	54441391	ENSG00000100528.12	CNIH1	chr14	54427778	54427816	1	1	38
chr3	32685145	32773875	ENSG00000182973.18	CNOT10	chr3	32743197	32743263	1	1	66
chr3	32685145	32773875	ENSG00000182973.18	CNOT10	chr3	32742872	32743026	1	1	154
chr3	32685145	32773875	ENSG00000182973.18	CNOT10	chr3	32735402	32735517	1	1	115
chr3	32730635	32737454	ENSG00000251224.1	CNOT10-AS1	chr3	32735402	32735517	1	1	115
chr13	20921664	20923233	ENSG00000236704.1	CNOT4P1	chr13	20922074	20922391	1	1	317
chr12	40692439	41072415	ENSG00000018236.15	CNTN1	chr12	41066470	41066550	1	1	80
chr11	99020949	100358885	ENSG00000149972.11	CNTN5	chr11	99221946	99223443	1	1	1497
chr9	62924911	62934964	ENSG00000273509.1	CNTNAP3P1	chr9	62927056	62927142	1	1	86
chr2	164653624	164843679	ENSG00000082438.16	COBLL1	chr2	164814980	164815142	1	1	162
chr2	164653624	164843679	ENSG00000082438.16	COBLL1	chr2	164797878	164798895	1	1	1017
chr2	164653624	164843679	ENSG00000082438.16	COBLL1	chr2	164794227	164794288	1	1	61
chr13	45464898	45536701	ENSG00000136152.15	COG3	chr13	45512719	45512846	1	1	127
chr16	70480568	70523558	ENSG00000103051.19	COG4	chr16	70488678	70488784	1	1	106
chr8	120059780	120373573	ENSG00000187955.12	COL14A1	chr8	120316741	120316793	1	1	52
chr8	120059780	120373573	ENSG00000187955.12	COL14A1	chr8	120152689	120152827	1	1	138
chr8	120059780	120373573	ENSG00000187955.12	COL14A1	chr8	120100274	120100348	1	1	74
chr8	120059780	120373573	ENSG00000187955.12	COL14A1	chr8	120093393	120093507	1	1	114
chr9	98943179	99070792	ENSG00000204291.11	COL15A1	chr9	98994712	98994874	1	1	162
chr1	85729233	86156943	ENSG00000171502.15	COL24A1	chr1	86118865	86118949	1	1	84
chr1	85729233	86156943	ENSG00000171502.15	COL24A1	chr1	86068146	86068246	1	1	100
chr1	85729233	86156943	ENSG00000171502.15	COL24A1	chr1	85847928	85848004	1	1	76
chr1	85729233	86156943	ENSG00000171502.15	COL24A1	chr1	85731204	85731284	1	1	80
chr1	85729233	86156943	ENSG00000171502.15	COL24A1	chr1	85729777	85729873	1	1	96
chr4	108808725	109302752	ENSG00000188517.16	COL25A1	chr4	109298032	109298119	1	1	87
chr4	108808725	109302752	ENSG00000188517.16	COL25A1	chr4	109092596	109092757	1	1	161
chr4	108808725	109302752	ENSG00000188517.16	COL25A1	chr4	109028137	109028284	1	1	147
chr4	108808725	109302752	ENSG00000188517.16	COL25A1	chr4	108859396	108859648	1	1	252
chr4	108808725	109302752	ENSG00000188517.16	COL25A1	chr4	108851362	108851420	1	1	58
chr7	101362875	101559024	ENSG00000160963.14	COL26A1	chr7	101501272	101501553	1	1	281
chr7	101362875	101559024	ENSG00000160963.14	COL26A1	chr7	101402343	101402718	1	1	375
chr7	101362875	101559024	ENSG00000160963.14	COL26A1	chr7	101388981	101389100	1	1	119
chr7	101362875	101559024	ENSG00000160963.14	COL26A1	chr7	101384633	101384737	1	1	104
chr7	101362875	101559024	ENSG00000160963.14	COL26A1	chr7	101371351	101371973	1	1	622
chr7	101362875	101559024	ENSG00000160963.14	COL26A1	chr7	101371217	101371323	1	1	106
chr7	101362875	101559024	ENSG00000160963.14	COL26A1	chr7	101371091	101371186	1	1	95
chr19	9959561	10010504	ENSG00000080573.7	COL5A3	chr19	9984703	9984762	1	1	59
chr2	3594832	3644644	ENSG00000118004.17	COLEC11	chr2	3605531	3605654	1	1	123
chr5	116085016	116412762	ENSG00000145781.9	COMMD10	chr5	116312590	116312902	1	1	312
chr1	160288594	160343273	ENSG00000122218.16	COPA	chr1	160299127	160299247	1	1	120
chr7	130506238	130668748	ENSG00000158623.14	COPG2	chr7	130665382	130665535	1	1	153
chr7	130506238	130668748	ENSG00000158623.14	COPG2	chr7	130645732	130645817	1	1	85
chr7	130506238	130668748	ENSG00000158623.14	COPG2	chr7	130612686	130612778	1	1	92
chr7	130506238	130668748	ENSG00000158623.14	COPG2	chr7	130542441	130542502	1	1	61
chr7	130506238	130668748	ENSG00000158623.14	COPG2	chr7	130541797	130541875	1	1	78
chr7	130506238	130668748	ENSG00000158623.14	COPG2	chr7	130540744	130540937	1	1	193
chr17	31851871	31859291	ENSG00000172301.11	COPRS	chr17	31854651	31854822	1	1	171
chr6	99369401	99394195	ENSG00000132423.12	COQ3	chr6	99375949	99376029	1	1	80
chr6	99369401	99394195	ENSG00000132423.12	COQ3	chr6	99371674	99371851	1	1	177
chr12	108645109	108731596	ENSG00000110880.10	CORO1C	chr12	108651837	108651892	1	1	55
chr10	99711844	99732100	ENSG00000014919.12	COX15	chr10	99725104	99725384	1	1	280
chr15	74919791	74938083	ENSG00000178741.12	COX5A	chr15	74932388	74933066	1	1	678
chr7	120988697	121297442	ENSG00000106034.18	CPED1	chr7	121071943	121072040	1	1	97
chr5	37106228	37249428	ENSG00000197603.14	CPLANE1	chr5	37108421	37108584	1	1	163
chr5	37106228	37249428	ENSG00000197603.14	CPLANE1	chr5	37107362	37107837	1	1	475
chr16	57092583	57148369	ENSG00000140848.17	CPNE2	chr16	57127050	57127100	1	1	50
chr16	57092583	57148369	ENSG00000140848.17	CPNE2	chr16	57126459	57126501	1	1	42
chr11	68754620	68844410	ENSG00000110090.13	CPT1A	chr11	68814664	68814795	1	1	131
chr11	68754620	68844410	ENSG00000110090.13	CPT1A	chr11	68813460	68813559	1	1	99
chr7	28995235	29195451	ENSG00000106066.15	CPVL	chr7	29101116	29101538	1	1	422
chr7	28995235	29195451	ENSG00000106066.15	CPVL	chr7	29099302	29099554	1	1	252
chr7	28995235	29195451	ENSG00000106066.15	CPVL	chr7	29099041	29099299	1	1	258
chr7	28995235	29195451	ENSG00000106066.15	CPVL	chr7	29065816	29066161	1	1	345
chr7	28995235	29195451	ENSG00000106066.15	CPVL	chr7	29063584	29063822	1	1	238
chr7	28995235	29195451	ENSG00000106066.15	CPVL	chr7	29035191	29035525	1	1	334
chr7	28995235	29195451	ENSG00000106066.15	CPVL	chr7	29003888	29004160	1	1	272
chr1	156699606	156705816	ENSG00000143320.9	CRABP2	chr1	156700208	156700338	1	1	130
chr12	3606633	3764819	ENSG00000130038.9	CRACR2A	chr12	3737073	3737146	1	1	73
chr12	3606633	3764819	ENSG00000130038.9	CRACR2A	chr12	3640842	3640896	1	1	54
chr12	3606633	3764819	ENSG00000130038.9	CRACR2A	chr12	3639095	3639253	1	1	158
chr12	3606633	3764819	ENSG00000130038.9	CRACR2A	chr12	3612632	3612746	1	1	114
chr7	66114604	66154568	ENSG00000241258.7	CRCP	chr7	66118381	66118653	1	1	272
chr7	66114604	66154568	ENSG00000241258.7	CRCP	chr7	66117189	66117304	1	1	115
chr11	46277661	46321422	ENSG00000157613.10	CREB3L1	chr11	46290329	46290517	1	1	188
chr19	4153631	4173054	ENSG00000060566.14	CREB3L3	chr19	4155065	4155778	1	1	713
chr7	28299321	28825894	ENSG00000146592.17	CREB5	chr7	28797290	28797500	1	1	210
chr7	28299321	28825894	ENSG00000146592.17	CREB5	chr7	28790141	28790278	1	1	137
chr7	28299321	28825894	ENSG00000146592.17	CREB5	chr7	28751855	28752178	1	1	323
chr7	28299321	28825894	ENSG00000146592.17	CREB5	chr7	28751255	28751484	1	1	229
chr7	28299321	28825894	ENSG00000146592.17	CREB5	chr7	28733732	28733832	1	1	100
chr7	28299321	28825894	ENSG00000146592.17	CREB5	chr7	28733032	28733120	1	1	88
chr7	28299321	28825894	ENSG00000146592.17	CREB5	chr7	28717372	28717440	1	1	68
chr7	28299321	28825894	ENSG00000146592.17	CREB5	chr7	28581702	28581808	1	1	106
chr7	28299321	28825894	ENSG00000146592.17	CREB5	chr7	28472192	28472283	1	1	91
chr7	28299321	28825894	ENSG00000146592.17	CREB5	chr7	28448749	28448903	1	1	154
chr7	28299321	28825894	ENSG00000146592.17	CREB5	chr7	28436228	28436293	1	1	65
chr7	28299321	28825894	ENSG00000146592.17	CREB5	chr7	28404867	28405305	1	1	438
chr7	28299321	28825894	ENSG00000146592.17	CREB5	chr7	28394548	28394669	1	1	121
chr5	76953045	76981158	ENSG00000145708.11	CRHBP	chr5	76955277	76955334	1	1	57
chr8	74984505	75034558	ENSG00000121005.9	CRISPLD1	chr8	75001788	75001879	1	1	91
chr16	84819985	84920768	ENSG00000103196.12	CRISPLD2	chr16	84845169	84845340	1	1	171
chr16	84819985	84920768	ENSG00000103196.12	CRISPLD2	chr16	84844633	84845094	1	1	461
chr17	30769388	30824692	ENSG00000176390.12	CRLF3	chr17	30805729	30805839	1	1	110
chr17	30769388	30824692	ENSG00000176390.12	CRLF3	chr17	30772036	30772395	1	1	359
chr1	16467436	16499257	ENSG00000080947.15	CROCCP3	chr1	16480775	16480811	1	1	36
chr7	16087525	16421538	ENSG00000214960.10	CRPPA	chr7	16363598	16363660	1	1	62
chr7	16087525	16421538	ENSG00000214960.10	CRPPA	chr7	16356949	16357015	1	1	66
chr7	16087525	16421538	ENSG00000214960.10	CRPPA	chr7	16342485	16342747	1	1	262
chr7	16087525	16421538	ENSG00000214960.10	CRPPA	chr7	16333572	16333614	1	1	42
chr7	16087525	16421538	ENSG00000214960.10	CRPPA	chr7	16326476	16326556	1	1	80
chr7	16087525	16421538	ENSG00000214960.10	CRPPA	chr7	16320945	16321066	1	1	121
chr7	16087525	16421538	ENSG00000214960.10	CRPPA	chr7	16311235	16311699	1	1	464
chr7	16087525	16421538	ENSG00000214960.10	CRPPA	chr7	16101100	16101231	1	1	131
chr13	20403666	20525873	ENSG00000165475.15	CRYL1	chr13	20487781	20487829	1	1	48
chrX	152753921	152760222	ENSG00000268916.6	CSAG3	chrX	152755257	152755299	1	1	42
chr8	2935353	4994972	ENSG00000183117.19	CSMD1	chr8	4613599	4613687	1	1	88
chr8	2935353	4994972	ENSG00000183117.19	CSMD1	chr8	4498208	4498929	1	1	721
chr8	2935353	4994972	ENSG00000183117.19	CSMD1	chr8	4349026	4349091	1	1	65
chr8	2935353	4994972	ENSG00000183117.19	CSMD1	chr8	4328320	4328370	1	1	50
chr8	2935353	4994972	ENSG00000183117.19	CSMD1	chr8	4320517	4320731	1	1	214
chr8	2935353	4994972	ENSG00000183117.19	CSMD1	chr8	4307211	4307276	1	1	65
chr8	2935353	4994972	ENSG00000183117.19	CSMD1	chr8	4305852	4306009	1	1	157
chr8	2935353	4994972	ENSG00000183117.19	CSMD1	chr8	4299539	4299638	1	1	99
chr8	2935353	4994972	ENSG00000183117.19	CSMD1	chr8	4271032	4271088	1	1	56
chr8	2935353	4994972	ENSG00000183117.19	CSMD1	chr8	4242358	4243173	1	1	815
chr8	2935353	4994972	ENSG00000183117.19	CSMD1	chr8	3952564	3952805	1	1	241
chr8	2935353	4994972	ENSG00000183117.19	CSMD1	chr8	3625984	3626468	1	1	484
chr8	2935353	4994972	ENSG00000183117.19	CSMD1	chr8	3461157	3462532	1	1	1375
chr8	2935353	4994972	ENSG00000183117.19	CSMD1	chr8	3452324	3452411	1	1	87
chr8	2935353	4994972	ENSG00000183117.19	CSMD1	chr8	3428583	3428695	1	1	112
chr8	2935353	4994972	ENSG00000183117.19	CSMD1	chr8	3266702	3266807	1	1	105
chr8	2935353	4994972	ENSG00000183117.19	CSMD1	chr8	3252496	3253688	1	1	1192
chr8	2935353	4994972	ENSG00000183117.19	CSMD1	chr8	3233444	3233628	1	1	184
chr8	2935353	4994972	ENSG00000183117.19	CSMD1	chr8	3207295	3208598	1	1	1303
chr8	2935353	4994972	ENSG00000183117.19	CSMD1	chr8	3205984	3206032	1	1	48
chr8	2935353	4994972	ENSG00000183117.19	CSMD1	chr8	3203078	3203511	1	1	433
chr1	33513999	34165842	ENSG00000121904.17	CSMD2	chr1	33787023	33787485	1	1	462
chr1	33513999	34165842	ENSG00000121904.17	CSMD2	chr1	33583060	33583246	1	1	186
chr1	33513999	34165842	ENSG00000121904.17	CSMD2	chr1	33564122	33564232	1	1	110
chr1	33513999	34165842	ENSG00000121904.17	CSMD2	chr1	33532672	33533156	1	1	484
chr15	64165525	64356173	ENSG00000169118.18	CSNK1G1	chr15	64347641	64347748	1	1	107
chr5	123512099	123617045	ENSG00000151292.17	CSNK1G3	chr5	123563002	123563098	1	1	96
chr5	123512099	123617045	ENSG00000151292.17	CSNK1G3	chr5	123519354	123519478	1	1	124
chr3	88338413	88467562	ENSG00000283434.1	CSNKA2IP	chr3	88401976	88402108	1	1	132
chr3	88338413	88467562	ENSG00000283434.1	CSNKA2IP	chr3	88400900	88401661	1	1	761
chr3	88338413	88467562	ENSG00000283434.1	CSNKA2IP	chr3	88360053	88360157	1	1	104
chr3	88338413	88467562	ENSG00000283434.1	CSNKA2IP	chr3	88359996	88360039	1	1	43
chr3	88338413	88467562	ENSG00000283434.1	CSNKA2IP	chr3	88359752	88359922	1	1	170
chr2	165469647	165689407	ENSG00000178662.16	CSRNP3	chr2	165684409	165684755	1	1	346
chr2	165469647	165689407	ENSG00000178662.16	CSRNP3	chr2	165680717	165680830	1	1	113
chr2	165469647	165689407	ENSG00000178662.16	CSRNP3	chr2	165492275	165492406	1	1	131
chr2	165469647	165689407	ENSG00000178662.16	CSRNP3	chr2	165492052	165492148	1	1	96
chr11	33077188	33162371	ENSG00000176102.13	CSTF3	chr11	33154588	33154694	1	1	106
chr5	138610967	138935034	ENSG00000044115.21	CTNNA1	chr5	138635326	138635736	1	1	410
chr2	79185231	80648861	ENSG00000066032.18	CTNNA2	chr2	80648593	80648913	1	1	320
chr2	79185231	80648861	ENSG00000066032.18	CTNNA2	chr2	80506532	80506649	1	1	117
chr2	79185231	80648861	ENSG00000066032.18	CTNNA2	chr2	80505782	80505899	1	1	117
chr2	79185231	80648861	ENSG00000066032.18	CTNNA2	chr2	79640601	79640689	1	1	88
chr2	79185231	80648861	ENSG00000066032.18	CTNNA2	chr2	79637798	79637878	1	1	80
chr2	79185231	80648861	ENSG00000066032.18	CTNNA2	chr2	79432345	79432387	1	1	42
chr2	79185231	80648861	ENSG00000066032.18	CTNNA2	chr2	79295311	79295379	1	1	68
chr2	79185231	80648861	ENSG00000066032.18	CTNNA2	chr2	79279444	79279517	1	1	73
chr10	65912523	67696195	ENSG00000183230.17	CTNNA3	chr10	67548995	67549109	1	1	114
chr10	65912523	67696195	ENSG00000183230.17	CTNNA3	chr10	67538980	67539026	1	1	46
chr10	65912523	67696195	ENSG00000183230.17	CTNNA3	chr10	67270224	67270262	1	1	38
chr10	65912523	67696195	ENSG00000183230.17	CTNNA3	chr10	67237948	67237994	1	1	46
chr10	65912523	67696195	ENSG00000183230.17	CTNNA3	chr10	67217222	67217587	1	1	365
chr10	65912523	67696195	ENSG00000183230.17	CTNNA3	chr10	67092684	67092783	1	1	99
chr10	65912523	67696195	ENSG00000183230.17	CTNNA3	chr10	67090054	67090190	1	1	136
chr10	65912523	67696195	ENSG00000183230.17	CTNNA3	chr10	67080845	67081019	1	1	174
chr10	65912523	67696195	ENSG00000183230.17	CTNNA3	chr10	67070311	67070484	1	1	173
chr10	65912523	67696195	ENSG00000183230.17	CTNNA3	chr10	67049570	67049673	1	1	103
chr10	65912523	67696195	ENSG00000183230.17	CTNNA3	chr10	67042697	67042805	1	1	108
chr10	65912523	67696195	ENSG00000183230.17	CTNNA3	chr10	67032124	67032246	1	1	122
chr1	9848276	9910336	ENSG00000178585.15	CTNNBIP1	chr1	9867796	9868188	1	1	392
chr11	57753243	57819546	ENSG00000198561.13	CTNND1	chr11	57797225	57797285	1	1	60
chr11	57753243	57819546	ENSG00000198561.13	CTNND1	chr11	57767759	57767948	1	1	189
chr5	10971836	11904446	ENSG00000169862.19	CTNND2	chr5	11712762	11712901	1	1	139
chr4	155924118	155953866	ENSG00000256043.3	CTSO	chr4	155949606	155949767	1	1	161
chr4	155924118	155953866	ENSG00000256043.3	CTSO	chr4	155945970	155946046	1	1	76
chr4	155924118	155953866	ENSG00000256043.3	CTSO	chr4	155945484	155945593	1	1	109
chr15	80195481	80252213	ENSG00000259417.3	CTXND1	chr15	80242238	80242306	1	1	68
chr15	80195481	80252213	ENSG00000259417.3	CTXND1	chr15	80240853	80240931	1	1	78
chr10	99702558	99756134	ENSG00000119929.13	CUTC	chr10	99725104	99725384	1	1	280
chr7	101815904	102283958	ENSG00000257923.11	CUX1	chr7	102211044	102211133	1	1	89
chr7	101815904	102283958	ENSG00000257923.11	CUX1	chr7	102149332	102149429	1	1	97
chr7	101815904	102283958	ENSG00000257923.11	CUX1	chr7	101992170	101992272	1	1	102
chr7	101815904	102283958	ENSG00000257923.11	CUX1	chr7	101976579	101976674	1	1	95
chr7	101815904	102283958	ENSG00000257923.11	CUX1	chr7	101942739	101943031	1	1	292
chr7	101815904	102283958	ENSG00000257923.11	CUX1	chr7	101934860	101934923	1	1	63
chr7	101815904	102283958	ENSG00000257923.11	CUX1	chr7	101925581	101925785	1	1	204
chr7	101815904	102283958	ENSG00000257923.11	CUX1	chr7	101884879	101884929	1	1	50
chr7	101815904	102283958	ENSG00000257923.11	CUX1	chr7	101838423	101838629	1	1	206
chr12	111034165	111350554	ENSG00000111249.14	CUX2	chr12	111238507	111238670	1	1	163
chr6	83859656	83967423	ENSG00000065615.14	CYB5R4	chr6	83952842	83952946	1	1	104
chr6	83859656	83967423	ENSG00000065615.14	CYB5R4	chr6	83919274	83919418	1	1	144
chr9	73042745	73056528	ENSG00000228024.1	CYP1D1P	chr9	73053670	73053744	1	1	74
chr2	127184120	127220313	ENSG00000186684.13	CYP27C1	chr2	127213702	127213888	1	1	186
chr10	94683729	94736190	ENSG00000108242.13	CYP2C18	chr10	94716833	94716905	1	1	72
chr10	94762681	94855547	ENSG00000165841.11	CYP2C19	chr10	94838238	94838606	1	1	368
chr10	94762681	94855547	ENSG00000165841.11	CYP2C19	chr10	94779794	94779840	1	1	46
chr19	41050449	41062444	ENSG00000268101.2	CYP2G2P	chr19	41058635	41058820	1	1	185
chr1	59893308	59926773	ENSG00000134716.11	CYP2J2	chr1	59914039	59914134	1	1	95
chr7	99828013	99866102	ENSG00000021461.16	CYP3A43	chr7	99849654	99849734	1	1	80
chr7	99828013	99866102	ENSG00000021461.16	CYP3A43	chr7	99841593	99841684	1	1	91
chr19	15912367	15934867	ENSG00000171903.16	CYP4F11	chr19	15927127	15927164	1	1	37
chr2	10056780	10080944	ENSG00000205795.4	CYS1	chr2	10078550	10078863	1	1	313
chr2	10056780	10080944	ENSG00000205795.4	CYS1	chr2	10066229	10066501	1	1	272
chr5	140175156	140282052	ENSG00000120306.11	CYSTM1	chr5	140276550	140276615	1	1	65
chr14	59188646	59371405	ENSG00000100592.15	DAAM1	chr14	59353867	59353981	1	1	114
chr14	59188646	59371405	ENSG00000100592.15	DAAM1	chr14	59353592	59353723	1	1	131
chr14	59188646	59371405	ENSG00000100592.15	DAAM1	chr14	59220932	59221001	1	1	69
chr14	59188646	59371405	ENSG00000100592.15	DAAM1	chr14	59219939	59220008	1	1	69
chr6	39792298	39904877	ENSG00000146122.17	DAAM2	chr6	39803150	39803187	1	1	37
chr1	56994778	58546734	ENSG00000173406.15	DAB1	chr1	58481822	58481958	1	1	136
chr1	56994778	58546734	ENSG00000173406.15	DAB1	chr1	58464385	58464721	1	1	336
chr1	56994778	58546734	ENSG00000173406.15	DAB1	chr1	58418951	58419323	1	1	372
chr1	56994778	58546734	ENSG00000173406.15	DAB1	chr1	58404413	58404514	1	1	101
chr1	56994778	58546734	ENSG00000173406.15	DAB1	chr1	58227702	58227752	1	1	50
chr1	56994778	58546734	ENSG00000173406.15	DAB1	chr1	57369173	57369225	1	1	52
chr9	121567057	121785530	ENSG00000136848.17	DAB2IP	chr9	121724562	121724610	1	1	48
chr9	121567057	121785530	ENSG00000136848.17	DAB2IP	chr9	121693952	121694426	1	1	474
chr9	121567057	121785530	ENSG00000136848.17	DAB2IP	chr9	121687737	121687993	1	1	256
chr9	121567057	121785530	ENSG00000136848.17	DAB2IP	chr9	121684916	121685128	1	1	212
chr19	46647551	46661182	ENSG00000197380.11	DACT3	chr19	46652739	46653126	1	1	387
chr12	108858932	108901043	ENSG00000110887.8	DAO	chr12	108899536	108899605	1	1	69
chr12	108858932	108901043	ENSG00000110887.8	DAO	chr12	108891399	108891479	1	1	80
chr12	108858932	108901043	ENSG00000110887.8	DAO	chr12	108890857	108891047	1	1	190
chr12	108858932	108901043	ENSG00000110887.8	DAO	chr12	108887745	108887870	1	1	125
chr12	108858932	108901043	ENSG00000110887.8	DAO	chr12	108863812	108863877	1	1	65
chr12	108858932	108901043	ENSG00000110887.8	DAO	chr12	108862076	108862251	1	1	175
chr15	63907036	64072033	ENSG00000035664.11	DAPK2	chr15	63975602	63975656	1	1	54
chr2	158795317	158862781	ENSG00000163331.11	DAPL1	chr2	158856887	158856983	1	1	96
chr2	158795317	158862781	ENSG00000163331.11	DAPL1	chr2	158824536	158824631	1	1	95
chr2	158795317	158862781	ENSG00000163331.11	DAPL1	chr2	158821507	158821563	1	1	56
chr17	44708608	44752264	ENSG00000161692.18	DBF4B	chr17	44733871	44734344	1	1	473
chr3	51395867	51500002	ENSG00000145041.15	DCAF1	chr3	51440413	51440482	1	1	69
chr3	51395867	51500002	ENSG00000145041.15	DCAF1	chr3	51439936	51440136	1	1	200
chr3	51395867	51500002	ENSG00000145041.15	DCAF1	chr3	51428607	51428727	1	1	120
chr3	51395867	51500002	ENSG00000145041.15	DCAF1	chr3	51425039	51425111	1	1	72
chr3	51395867	51500002	ENSG00000145041.15	DCAF1	chr3	51417535	51417582	1	1	47
chr1	160215715	160262531	ENSG00000132716.18	DCAF8	chr1	160246356	160246424	1	1	68
chr18	52340197	53535903	ENSG00000187323.12	DCC	chr18	52479421	52479503	1	1	82
chr18	52340197	53535903	ENSG00000187323.12	DCC	chr18	52478536	52478742	1	1	206
chr11	30830369	31369810	ENSG00000170959.14	DCDC1	chr11	31066429	31066543	1	1	114
chr11	30830369	31369810	ENSG00000170959.14	DCDC1	chr11	31063995	31064088	1	1	93
chr11	30830369	31369810	ENSG00000170959.14	DCDC1	chr11	31022037	31022161	1	1	124
chr11	30830369	31369810	ENSG00000170959.14	DCDC1	chr11	30946399	30946656	1	1	257
chr2	3703592	3847411	ENSG00000214866.8	DCDC2C	chr2	3778645	3778810	1	1	165
chr2	3703592	3847411	ENSG00000214866.8	DCDC2C	chr2	3741031	3741109	1	1	78
chr2	3703592	3847411	ENSG00000214866.8	DCDC2C	chr2	3722716	3722843	1	1	127
chr13	35768652	36131306	ENSG00000133083.14	DCLK1	chr13	35803292	35804282	1	1	990
chr13	94436811	94479682	ENSG00000080166.16	DCT	chr13	94450464	94450544	1	1	80
chr13	94436811	94479682	ENSG00000080166.16	DCT	chr13	94448810	94448880	1	1	70
chr1	162631373	162787405	ENSG00000162733.18	DDR2	chr1	162722375	162722545	1	1	170
chr12	113157174	113185479	ENSG00000123064.12	DDX54	chr12	113157749	113158067	1	1	318
chr9	123379654	123930152	ENSG00000119522.16	DENND1A	chr9	123840105	123840254	1	1	149
chr9	123379654	123930152	ENSG00000119522.16	DENND1A	chr9	123822078	123822130	1	1	52
chr9	123379654	123930152	ENSG00000119522.16	DENND1A	chr9	123652721	123653344	1	1	623
chr12	31382226	31591136	ENSG00000170456.16	DENND5B	chr12	31494401	31494523	1	1	122
chr12	100203669	100267079	ENSG00000166153.16	DEPDC4	chr12	100204764	100205175	1	1	411
chr8	119873717	120050918	ENSG00000155792.10	DEPTOR	chr8	119942771	119942870	1	1	99
chr13	42040036	42256578	ENSG00000102780.16	DGKH	chr13	42103186	42103276	1	1	90
chr13	42040036	42256578	ENSG00000102780.16	DGKH	chr13	42081220	42081352	1	1	132
chr13	42040036	42256578	ENSG00000102780.16	DGKH	chr13	42077938	42078024	1	1	86
chr7	137381037	137847092	ENSG00000157680.15	DGKI	chr7	137461674	137461794	1	1	120
chr7	137381037	137847092	ENSG00000157680.15	DGKI	chr7	137406572	137406706	1	1	134
chr7	137381037	137847092	ENSG00000157680.15	DGKI	chr7	137381189	137381398	1	1	209
chr13	51767993	51804162	ENSG00000102796.11	DHRS12	chr13	51788405	51788470	1	1	65
chr13	51767993	51804162	ENSG00000102796.11	DHRS12	chr13	51777480	51777603	1	1	123
chr13	51767993	51804162	ENSG00000102796.11	DHRS12	chr13	51768061	51768404	1	1	343
chr13	59665583	60163987	ENSG00000139734.18	DIAPH3	chr13	59808549	59808797	1	1	248
chr13	59665583	60163987	ENSG00000139734.18	DIAPH3	chr13	59785958	59787416	1	1	1458
chr1	92832737	92961522	ENSG00000154511.12	DIPK1A	chr1	92941016	92941393	1	1	377
chr1	92832737	92961522	ENSG00000154511.12	DIPK1A	chr1	92936921	92937114	1	1	193
chr1	92832737	92961522	ENSG00000154511.12	DIPK1A	chr1	92914638	92914768	1	1	130
chr4	106921802	107283806	ENSG00000155011.9	DKK2	chr4	107241131	107241244	1	1	113
chr4	106921802	107283806	ENSG00000155011.9	DKK2	chr4	107187345	107187509	1	1	164
chr4	106921802	107283806	ENSG00000155011.9	DKK2	chr4	107179533	107179763	1	1	230
chr4	106921802	107283806	ENSG00000155011.9	DKK2	chr4	107179228	107179377	1	1	149
chr4	106921802	107283806	ENSG00000155011.9	DKK2	chr4	107174961	107175893	1	1	932
chr4	106921802	107283806	ENSG00000155011.9	DKK2	chr4	107151830	107151925	1	1	95
chr8	13083361	13604610	ENSG00000164741.15	DLC1	chr8	13593704	13594784	1	1	1080
chr8	13083361	13604610	ENSG00000164741.15	DLC1	chr8	13579648	13579715	1	1	67
chr8	13083361	13604610	ENSG00000164741.15	DLC1	chr8	13571220	13571353	1	1	133
chr8	13083361	13604610	ENSG00000164741.15	DLC1	chr8	13468558	13468639	1	1	81
chr8	13083361	13604610	ENSG00000164741.15	DLC1	chr8	13376624	13377006	1	1	382
chr8	13083361	13604610	ENSG00000164741.15	DLC1	chr8	13376268	13376609	1	1	341
chr8	13083361	13604610	ENSG00000164741.15	DLC1	chr8	13363527	13363734	1	1	207
chr8	13083361	13604610	ENSG00000164741.15	DLC1	chr8	13356084	13356484	1	1	400
chr8	13083361	13604610	ENSG00000164741.15	DLC1	chr8	13343166	13343295	1	1	129
chr8	13083361	13604610	ENSG00000164741.15	DLC1	chr8	13090126	13090187	1	1	61
chr13	50082169	50906856	ENSG00000176124.14	DLEU1	chr13	50422647	50422707	1	1	60
chr11	83455012	85627922	ENSG00000150672.17	DLG2	chr11	85224655	85224801	1	1	146
chr11	83455012	85627922	ENSG00000150672.17	DLG2	chr11	85205184	85205272	1	1	88
chr11	83455012	85627922	ENSG00000150672.17	DLG2	chr11	85193381	85193574	1	1	193
chr11	83455012	85627922	ENSG00000150672.17	DLG2	chr11	85076421	85076460	1	1	39
chr11	83455012	85627922	ENSG00000150672.17	DLG2	chr11	85012569	85012700	1	1	131
chr11	83455012	85627922	ENSG00000150672.17	DLG2	chr11	84890511	84890661	1	1	150
chr11	83455012	85627922	ENSG00000150672.17	DLG2	chr11	84815771	84816079	1	1	308
chr11	83455012	85627922	ENSG00000150672.17	DLG2	chr11	84509386	84509468	1	1	82
chr11	83455012	85627922	ENSG00000150672.17	DLG2	chr11	84504877	84504944	1	1	67
chr11	83455012	85627922	ENSG00000150672.17	DLG2	chr11	84463321	84463429	1	1	108
chr11	83455012	85627922	ENSG00000150672.17	DLG2	chr11	84436911	84437046	1	1	135
chr11	83455012	85627922	ENSG00000150672.17	DLG2	chr11	84434266	84435179	1	1	913
chr11	83455012	85627922	ENSG00000150672.17	DLG2	chr11	84433785	84434089	1	1	304
chr11	83455012	85627922	ENSG00000150672.17	DLG2	chr11	84318599	84318717	1	1	118
chr11	83455012	85627922	ENSG00000150672.17	DLG2	chr11	84151281	84151498	1	1	217
chr11	83455012	85627922	ENSG00000150672.17	DLG2	chr11	84124914	84125064	1	1	150
chr11	83455012	85627922	ENSG00000150672.17	DLG2	chr11	84095676	84095777	1	1	101
chr11	83455012	85627922	ENSG00000150672.17	DLG2	chr11	84093338	84093452	1	1	114
chr11	83455012	85627922	ENSG00000150672.17	DLG2	chr11	84085771	84085830	1	1	59
chr11	83455012	85627922	ENSG00000150672.17	DLG2	chr11	83987073	83987814	1	1	741
chr17	7187169	7219841	ENSG00000132535.19	DLG4	chr17	7216992	7217090	1	1	98
chr10	77790791	77926755	ENSG00000151208.17	DLG5	chr10	77919916	77920312	1	1	396
chr17	49990005	49995224	ENSG00000064195.7	DLX3	chr17	49994880	49995716	1	1	836
chr7	97020396	97024950	ENSG00000105880.7	DLX5	chr7	97024737	97024974	1	1	237
chr7	96955141	97014065	ENSG00000231764.9	DLX6-AS1	chr7	96959946	96960059	1	1	113
chr9	7796500	7888380	ENSG00000137038.8	DMAC1	chr9	7849926	7850590	1	1	664
chr19	45769717	45782552	ENSG00000104936.17	DMPK	chr19	45775716	45776006	1	1	290
chrX	72872025	72943814	ENSG00000269502.5	DMRTC1	chrX	72921768	72921884	1	1	116
chr8	22048995	22082527	ENSG00000158856.18	DMTN	chr8	22051320	22051545	1	1	225
chr2	84516455	84819589	ENSG00000115423.18	DNAH6	chr2	84709775	84709879	1	1	104
chr2	84516455	84819589	ENSG00000115423.18	DNAH6	chr2	84680054	84680331	1	1	277
chr2	84516455	84819589	ENSG00000115423.18	DNAH6	chr2	84516941	84517043	1	1	102
chr6	38715341	39030529	ENSG00000124721.17	DNAH8	chr6	38870742	38870899	1	1	157
chr6	38715341	39030529	ENSG00000124721.17	DNAH8	chr6	38821620	38821686	1	1	66
chr6	38715341	39030529	ENSG00000124721.17	DNAH8	chr6	38746428	38746640	1	1	212
chr6	38715341	39030529	ENSG00000124721.17	DNAH8	chr6	38729114	38729264	1	1	150
chr17	11598470	11969748	ENSG00000007174.18	DNAH9	chr17	11616149	11616237	1	1	88
chr17	74274234	74314884	ENSG00000171595.14	DNAI2	chr17	74301748	74302003	1	1	255
chr19	14514769	14529770	ENSG00000132002.8	DNAJB1	chr19	14514698	14516359	1	1	1661
chr2	24971390	25039716	ENSG00000224165.6	DNAJC27-AS1	chr2	25033348	25033459	1	1	111
chr2	24971390	25039716	ENSG00000224165.6	DNAJC27-AS1	chr2	25032296	25032437	1	1	141
chr2	24971390	25039716	ENSG00000224165.6	DNAJC27-AS1	chr2	25030704	25030812	1	1	108
chr2	24971390	25039716	ENSG00000224165.6	DNAJC27-AS1	chr2	25010128	25010260	1	1	132
chr2	24971390	25039716	ENSG00000224165.6	DNAJC27-AS1	chr2	25008558	25008662	1	1	104
chr2	24971390	25039716	ENSG00000224165.6	DNAJC27-AS1	chr2	25001410	25001495	1	1	85
chr2	24971390	25039716	ENSG00000224165.6	DNAJC27-AS1	chr2	24990687	24991710	1	1	1023
chr13	95677139	95794988	ENSG00000102580.15	DNAJC3	chr13	95734798	95734889	1	1	91
chr13	95648733	95676955	ENSG00000247400.4	DNAJC3-DT	chr13	95659255	95659290	1	1	35
chr5	140670794	140673576	ENSG00000256453.2	DND1	chr5	140672526	140672590	1	1	64
chr11	6497260	6593758	ENSG00000179532.12	DNHD1	chr11	6576479	6576644	1	1	165
chr11	6497260	6593758	ENSG00000179532.12	DNHD1	chr11	6563112	6563179	1	1	67
chr11	6497260	6593758	ENSG00000179532.12	DNHD1	chr11	6526833	6527016	1	1	183
chr11	6497260	6593758	ENSG00000179532.12	DNHD1	chr11	6519720	6519860	1	1	140
chr15	99790156	99806927	ENSG00000182397.14	DNM1P46	chr15	99792819	99793095	1	1	276
chr1	171841498	172418466	ENSG00000197959.14	DNM3	chr1	172185889	172185931	1	1	42
chr1	171841498	172418466	ENSG00000197959.14	DNM3	chr1	172183406	172183468	1	1	62
chr1	171841498	172418466	ENSG00000197959.14	DNM3	chr1	172174945	172175048	1	1	103
chr1	171841498	172418466	ENSG00000197959.14	DNM3	chr1	172173167	172173292	1	1	125
chr1	171841498	172418466	ENSG00000197959.14	DNM3	chr1	172152114	172153061	1	1	947
chr1	171841498	172418466	ENSG00000197959.14	DNM3	chr1	172117377	172117427	1	1	50
chr1	171841498	172418466	ENSG00000197959.14	DNM3	chr1	172093710	172093834	1	1	124
chr1	171841498	172418466	ENSG00000197959.14	DNM3	chr1	172078748	172080680	1	1	1932
chr1	171841498	172418466	ENSG00000197959.14	DNM3	chr1	172077261	172077368	1	1	107
chr1	171841498	172418466	ENSG00000197959.14	DNM3	chr1	171863870	171863979	1	1	109
chr1	171841498	172418466	ENSG00000197959.14	DNM3	chr1	171851506	171851685	1	1	179
chr19	10133345	10231286	ENSG00000130816.16	DNMT1	chr19	10203443	10203529	1	1	86
chr19	10133345	10231286	ENSG00000130816.16	DNMT1	chr19	10187329	10187387	1	1	58
chr19	10133345	10231286	ENSG00000130816.16	DNMT1	chr19	10187189	10187327	1	1	138
chr2	25227855	25342590	ENSG00000119772.16	DNMT3A	chr2	25342355	25342451	1	1	96
chr2	25227855	25342590	ENSG00000119772.16	DNMT3A	chr2	25330096	25330158	1	1	62
chr2	25227855	25342590	ENSG00000119772.16	DNMT3A	chr2	25281545	25281706	1	1	161
chr2	25227855	25342590	ENSG00000119772.16	DNMT3A	chr2	25273945	25274352	1	1	407
chr10	126905409	127452517	ENSG00000150760.12	DOCK1	chr10	127298641	127298914	1	1	273
chr10	126905409	127452517	ENSG00000150760.12	DOCK1	chr10	127192183	127192245	1	1	62
chr10	126905409	127452517	ENSG00000150760.12	DOCK1	chr10	127187794	127187856	1	1	62
chr10	126905409	127452517	ENSG00000150760.12	DOCK1	chr10	127115151	127115838	1	1	687
chr10	126905409	127452517	ENSG00000150760.12	DOCK1	chr10	127114314	127114942	1	1	628
chr10	126905409	127452517	ENSG00000150760.12	DOCK1	chr10	127100378	127100498	1	1	120
chr10	126905409	127452517	ENSG00000150760.12	DOCK1	chr10	127076016	127076057	1	1	41
chr10	126905409	127452517	ENSG00000150760.12	DOCK1	chr10	127042117	127042372	1	1	255
chr10	126905409	127452517	ENSG00000150760.12	DOCK1	chr10	127026156	127027757	1	1	1601
chr10	126905409	127452517	ENSG00000150760.12	DOCK1	chr10	127025271	127025616	1	1	345
chr3	50674927	51384198	ENSG00000088538.13	DOCK3	chr3	51340038	51340215	1	1	177
chr3	50674927	51384198	ENSG00000088538.13	DOCK3	chr3	51228436	51228623	1	1	187
chr7	111726110	112206411	ENSG00000128512.22	DOCK4	chr7	112053604	112053654	1	1	50
chr13	98793429	99086625	ENSG00000088387.19	DOCK9	chr13	98895650	98895699	1	1	49
chr13	98793429	99086625	ENSG00000088387.19	DOCK9	chr13	98803127	98803215	1	1	88
chr18	69400888	69849087	ENSG00000206052.11	DOK6	chr18	69682887	69682924	1	1	37
chr18	69400888	69849087	ENSG00000206052.11	DOK6	chr18	69682849	69682886	1	1	37
chr18	69400888	69849087	ENSG00000206052.11	DOK6	chr18	69623374	69623567	1	1	193
chr18	69400888	69849087	ENSG00000206052.11	DOK6	chr18	69571746	69571792	1	1	46
chr18	69400888	69849087	ENSG00000206052.11	DOK6	chr18	69452199	69452271	1	1	72
chr18	69400888	69849087	ENSG00000206052.11	DOK6	chr18	69436489	69436608	1	1	119
chr18	69400888	69849087	ENSG00000206052.11	DOK6	chr18	69411290	69411333	1	1	43
chr14	72619296	72894116	ENSG00000205683.11	DPF3	chr14	72705723	72706291	1	1	568
chr14	72619296	72894116	ENSG00000205683.11	DPF3	chr14	72672667	72672764	1	1	97
chr14	72619296	72894116	ENSG00000205683.11	DPF3	chr14	72631776	72632160	1	1	384
chr15	35546154	35860199	ENSG00000248079.3	DPH6-DT	chr15	35705589	35705782	1	1	193
chr15	35546154	35860199	ENSG00000248079.3	DPH6-DT	chr15	35654689	35654784	1	1	95
chr2	114442299	115845752	ENSG00000175497.16	DPP10	chr2	115687545	115688134	1	1	589
chr2	114442299	115845752	ENSG00000175497.16	DPP10	chr2	114557951	114558007	1	1	56
chr7	34928876	35038271	ENSG00000173852.14	DPY19L1	chr7	35022367	35023030	1	1	663
chr7	34928876	35038271	ENSG00000173852.14	DPY19L1	chr7	35005630	35005782	1	1	152
chr7	34928876	35038271	ENSG00000173852.14	DPY19L1	chr7	34961326	34961380	1	1	54
chr7	34928876	35038271	ENSG00000173852.14	DPY19L1	chr7	34957075	34957277	1	1	202
chr2	31867809	32039805	ENSG00000162961.14	DPY30	chr2	31992911	31993103	1	1	192
chr1	97077743	97995000	ENSG00000188641.13	DPYD	chr1	97946470	97946522	1	1	52
chr1	97077743	97995000	ENSG00000188641.13	DPYD	chr1	97660348	97660610	1	1	262
chr5	147390808	147510068	ENSG00000113657.13	DPYSL3	chr5	147507631	147507760	1	1	129
chr5	147390808	147510068	ENSG00000113657.13	DPYSL3	chr5	147484881	147484969	1	1	88
chr5	147390808	147510068	ENSG00000113657.13	DPYSL3	chr5	147444645	147444805	1	1	160
chr5	147390808	147510068	ENSG00000113657.13	DPYSL3	chr5	147431662	147431764	1	1	102
chr2	26847747	26950351	ENSG00000157851.17	DPYSL5	chr2	26902186	26902289	1	1	103
chr2	26847747	26950351	ENSG00000157851.17	DPYSL5	chr2	26897358	26898324	1	1	966
chr2	26847747	26950351	ENSG00000157851.17	DPYSL5	chr2	26895043	26895157	1	1	114
chr1	93345907	93369493	ENSG00000117505.13	DR1	chr1	93364390	93364494	1	1	104
chr1	93345907	93369493	ENSG00000117505.13	DR1	chr1	93357589	93357640	1	1	51
chr1	93345907	93369493	ENSG00000117505.13	DR1	chr1	93354678	93354817	1	1	139
chr12	101877580	102012130	ENSG00000136048.14	DRAM1	chr12	101949464	101949593	1	1	129
chr12	101877580	102012130	ENSG00000136048.14	DRAM1	chr12	101941458	101941516	1	1	58
chr12	101877580	102012130	ENSG00000136048.14	DRAM1	chr12	101941399	101941457	1	1	58
chr2	26401920	26456711	ENSG00000157856.12	DRC1	chr2	26411085	26411171	1	1	86
chr2	91684447	91685884	ENSG00000184303.5	DRD5P1	chr2	91685634	91685782	1	1	148
chr5	31400497	31532196	ENSG00000113360.16	DROSHA	chr5	31530265	31530305	1	1	40
chr5	31400497	31532196	ENSG00000113360.16	DROSHA	chr5	31529776	31529870	1	1	94
chr5	31400497	31532196	ENSG00000113360.16	DROSHA	chr5	31457175	31457287	1	1	112
chr11	117427773	117817525	ENSG00000177103.14	DSCAML1	chr11	117811588	117811678	1	1	90
chr11	117427773	117817525	ENSG00000177103.14	DSCAML1	chr11	117777472	117778199	1	1	727
chr11	117427773	117817525	ENSG00000177103.14	DSCAML1	chr11	117774898	117774990	1	1	92
chr11	117427773	117817525	ENSG00000177103.14	DSCAML1	chr11	117774766	117774826	1	1	60
chr11	117427773	117817525	ENSG00000177103.14	DSCAML1	chr11	117701924	117702066	1	1	142
chr6	116254173	116444860	ENSG00000111817.17	DSE	chr6	116280583	116280727	1	1	144
chr6	116254173	116444860	ENSG00000111817.17	DSE	chr6	116275715	116276708	1	1	993
chr6	116254173	116444860	ENSG00000111817.17	DSE	chr6	116274273	116274696	1	1	423
chr6	56457987	56954649	ENSG00000151914.20	DST	chr6	56898730	56899525	1	1	795
chr6	56457987	56954649	ENSG00000151914.20	DST	chr6	56892450	56892589	1	1	139
chr6	56457987	56954649	ENSG00000151914.20	DST	chr6	56787987	56789189	1	1	1202
chr6	56457987	56954649	ENSG00000151914.20	DST	chr6	56755602	56755697	1	1	95
chr6	56457987	56954649	ENSG00000151914.20	DST	chr6	56737944	56738015	1	1	71
chr6	56457987	56954649	ENSG00000151914.20	DST	chr6	56722251	56722314	1	1	63
chr18	34493290	34891844	ENSG00000134769.21	DTNA	chr18	34792371	34792499	1	1	128
chr18	34493290	34891844	ENSG00000134769.21	DTNA	chr18	34786462	34786636	1	1	174
chr18	34493290	34891844	ENSG00000134769.21	DTNA	chr18	34777513	34777962	1	1	449
chr18	34493290	34891844	ENSG00000134769.21	DTNA	chr18	34767854	34767966	1	1	112
chr18	34493290	34891844	ENSG00000134769.21	DTNA	chr18	34740832	34741113	1	1	281
chr18	34493290	34891844	ENSG00000134769.21	DTNA	chr18	34644158	34644761	1	1	603
chr18	34493290	34891844	ENSG00000134769.21	DTNA	chr18	34624009	34624162	1	1	153
chr18	34493290	34891844	ENSG00000134769.21	DTNA	chr18	34621792	34621869	1	1	77
chr18	34493290	34891844	ENSG00000134769.21	DTNA	chr18	34617810	34619111	1	1	1301
chr2	25377198	25673647	ENSG00000138101.18	DTNB	chr2	25591187	25591521	1	1	334
chr2	25377198	25673647	ENSG00000138101.18	DTNB	chr2	25584473	25584517	1	1	44
chr2	25377198	25673647	ENSG00000138101.18	DTNB	chr2	25533271	25533330	1	1	59
chr2	25377198	25673647	ENSG00000138101.18	DTNB	chr2	25434606	25434805	1	1	199
chr12	113056709	113098028	ENSG00000135144.7	DTX1	chr12	113063708	113063804	1	1	96
chr12	113056709	113098028	ENSG00000135144.7	DTX1	chr12	113061340	113061515	1	1	175
chr3	122564338	122575203	ENSG00000163840.10	DTX3L	chr3	122568550	122568656	1	1	106
chr10	75094432	75109221	ENSG00000079393.20	DUSP13	chr10	75099852	75099984	1	1	132
chr3	32525974	32570858	ENSG00000144635.9	DYNC1LI1	chr3	32539484	32539576	1	1	92
chr3	32525974	32570858	ENSG00000144635.9	DYNC1LI1	chr3	32529781	32529880	1	1	99
chr11	103109410	103479863	ENSG00000187240.16	DYNC2H1	chr11	103346421	103346722	1	1	301
chr11	103109410	103479863	ENSG00000187240.16	DYNC2H1	chr11	103337184	103337652	1	1	468
chr11	103109410	103479863	ENSG00000187240.16	DYNC2H1	chr11	103244106	103244299	1	1	193
chr12	4562204	4615302	ENSG00000010219.13	DYRK4	chr12	4593827	4593969	1	1	142
chr2	71453722	71686768	ENSG00000135636.14	DYSF	chr2	71468190	71468228	1	1	38
chr2	71453722	71686768	ENSG00000135636.14	DYSF	chr2	71462323	71462437	1	1	114
chr13	95578202	95644703	ENSG00000134874.17	DZIP1	chr13	95633474	95633674	1	1	200
chr3	108589705	108694840	ENSG00000198919.13	DZIP3	chr3	108665283	108665473	1	1	190
chr3	108589705	108694840	ENSG00000198919.13	DZIP3	chr3	108664877	108665114	1	1	237
chr3	108589705	108694840	ENSG00000198919.13	DZIP3	chr3	108659141	108659393	1	1	252
chr3	108589705	108694840	ENSG00000198919.13	DZIP3	chr3	108634449	108634559	1	1	110
chr12	77021248	77065569	ENSG00000165891.16	E2F7	chr12	77041646	77041741	1	1	95
chr8	25841725	26045413	ENSG00000221818.9	EBF2	chr8	26009240	26009284	1	1	44
chr8	25841725	26045413	ENSG00000221818.9	EBF2	chr8	25973580	25973691	1	1	111
chr19	38815422	38831841	ENSG00000104823.9	ECH1	chr19	38817596	38817746	1	1	150
chr4	147480917	147544954	ENSG00000151617.17	EDNRA	chr4	147513501	147514539	1	1	1038
chr4	147480917	147544954	ENSG00000151617.17	EDNRA	chr4	147491475	147491846	1	1	371
chr11	86244753	86278813	ENSG00000074266.20	EED	chr11	86254881	86255323	1	1	442
chr16	22206278	22288738	ENSG00000103319.12	EEF2K	chr16	22255253	22255320	1	1	67
chr17	29929200	30108452	ENSG00000176927.15	EFCAB5	chr17	29930411	29930608	1	1	197
chr15	82130233	82262734	ENSG00000140598.15	EFL1	chr15	82182925	82183256	1	1	331
chr5	107376889	107670937	ENSG00000184349.13	EFNA5	chr5	107621884	107622325	1	1	441
chr5	107376889	107670937	ENSG00000184349.13	EFNA5	chr5	107620857	107620915	1	1	58
chr5	107376889	107670937	ENSG00000184349.13	EFNA5	chr5	107558851	107559904	1	1	1053
chr17	44849948	44899445	ENSG00000108883.13	EFTUD2	chr17	44858328	44858420	1	1	92
chr5	38258409	38465480	ENSG00000164318.18	EGFLAM	chr5	38447798	38447937	1	1	139
chr5	38258409	38465480	ENSG00000164318.18	EGFLAM	chr5	38433768	38435211	1	1	1443
chr10	62811996	62919900	ENSG00000122877.16	EGR2	chr10	62857943	62858029	1	1	86
chr2	62673851	63046487	ENSG00000115504.14	EHBP1	chr2	62958526	62958679	1	1	153
chr2	62673851	63046487	ENSG00000115504.14	EHBP1	chr2	62893843	62893911	1	1	68
chr2	62673851	63046487	ENSG00000115504.14	EHBP1	chr2	62857882	62857944	1	1	62
chr2	62673851	63046487	ENSG00000115504.14	EHBP1	chr2	62726589	62726771	1	1	182
chr19	47713422	47743134	ENSG00000024422.12	EHD2	chr19	47732180	47732281	1	1	101
chr8	116642130	116766925	ENSG00000147677.11	EIF3H	chr8	116725376	116725417	1	1	41
chr7	109959218	109960184	ENSG00000237064.1	EIF3IP1	chr7	109958136	109959981	1	1	1845
chr11	32583798	32606264	ENSG00000149100.13	EIF3M	chr11	32586039	32586113	1	1	74
chr17	80134369	80147151	ENSG00000141543.12	EIF4A3	chr17	80139036	80139237	1	1	201
chr1	20806292	21176888	ENSG00000075151.20	EIF4G3	chr1	21037984	21038107	1	1	123
chr4	139028112	139177218	ENSG00000109381.19	ELF2	chr4	139050571	139051098	1	1	527
chr11	34478793	34513805	ENSG00000135374.9	ELF5	chr11	34493601	34493835	1	1	234
chr4	140524168	140553770	ENSG00000179387.10	ELMOD2	chr4	140546654	140546734	1	1	80
chr18	46962768	46964644	ENSG00000183791.5	ELOA3	chr18	46962859	46962986	1	1	127
chr15	34084017	34101862	ENSG00000134153.10	EMC7	chr15	34097176	34097317	1	1	141
chr15	34084017	34101862	ENSG00000134153.10	EMC7	chr15	34086920	34087415	1	1	495
chr11	76444923	76553025	ENSG00000158636.16	EMSY	chr11	76479570	76479761	1	1	191
chr17	80415165	80438086	ENSG00000173818.17	ENDOV	chr17	80421970	80422289	1	1	319
chr17	80415165	80438086	ENSG00000173818.17	ENDOV	chr17	80421301	80421719	1	1	418
chr10	116849512	116911788	ENSG00000188316.14	ENO4	chr10	116907488	116907615	1	1	127
chr13	43213518	43786908	ENSG00000120658.13	ENOX1	chr13	43555977	43556033	1	1	56
chr13	43213518	43786908	ENSG00000120658.13	ENOX1	chr13	43433203	43433351	1	1	148
chr13	43213518	43786908	ENSG00000120658.13	ENOX1	chr13	43392341	43393664	1	1	1323
chr12	8254527	8308855	ENSG00000256589.2	ENPP7P5	chr12	8269842	8270021	1	1	179
chr10	95732976	96090250	ENSG00000226688.7	ENTPD1-AS1	chr10	95941119	95941625	1	1	506
chr18	5392381	5630700	ENSG00000082397.17	EPB41L3	chr18	5610281	5610509	1	1	228
chr5	112142441	112419313	ENSG00000129595.13	EPB41L4A	chr5	112365683	112365780	1	1	97
chr5	112142441	112419313	ENSG00000129595.13	EPB41L4A	chr5	112343353	112343468	1	1	115
chr5	112142441	112419313	ENSG00000129595.13	EPB41L4A	chr5	112339133	112339194	1	1	61
chr5	112142441	112419313	ENSG00000129595.13	EPB41L4A	chr5	112310682	112311341	1	1	659
chr2	120013077	120179119	ENSG00000115109.14	EPB41L5	chr2	120100836	120100952	1	1	116
chr2	120013077	120179119	ENSG00000115109.14	EPB41L5	chr2	120031109	120031195	1	1	86
chr7	143407813	143523449	ENSG00000229153.5	EPHA1-AS1	chr7	143514663	143515051	1	1	388
chr3	89107621	89482134	ENSG00000044524.11	EPHA3	chr3	89427882	89428201	1	1	319
chr3	89107621	89482134	ENSG00000044524.11	EPHA3	chr3	89425972	89426148	1	1	176
chr3	89107621	89482134	ENSG00000044524.11	EPHA3	chr3	89419446	89419551	1	1	105
chr3	89107621	89482134	ENSG00000044524.11	EPHA3	chr3	89397271	89397430	1	1	159
chr3	89107621	89482134	ENSG00000044524.11	EPHA3	chr3	89187711	89187794	1	1	83
chr3	89107621	89482134	ENSG00000044524.11	EPHA3	chr3	89181565	89181761	1	1	196
chr3	89107621	89482134	ENSG00000044524.11	EPHA3	chr3	89180970	89181118	1	1	148
chr3	89107621	89482134	ENSG00000044524.11	EPHA3	chr3	89180577	89180658	1	1	81
chr3	89107621	89482134	ENSG00000044524.11	EPHA3	chr3	89143575	89143649	1	1	74
chr3	89107621	89482134	ENSG00000044524.11	EPHA3	chr3	89143500	89143574	1	1	74
chr3	96814581	97752460	ENSG00000080224.17	EPHA6	chr3	97212426	97212478	1	1	52
chr3	96814581	97752460	ENSG00000080224.17	EPHA6	chr3	97210961	97211430	1	1	469
chr3	96814581	97752460	ENSG00000080224.17	EPHA6	chr3	97169870	97170934	1	1	1064
chr3	96814581	97752460	ENSG00000080224.17	EPHA6	chr3	97169007	97169690	1	1	683
chr3	96814581	97752460	ENSG00000080224.17	EPHA6	chr3	97160554	97160601	1	1	47
chr7	100802565	100827523	ENSG00000196411.10	EPHB4	chr7	100809920	100809985	1	1	65
chr7	100802565	100827523	ENSG00000196411.10	EPHB4	chr7	100808557	100808685	1	1	128
chr7	100802565	100827523	ENSG00000196411.10	EPHB4	chr7	100803482	100803638	1	1	156
chr12	15620134	15882329	ENSG00000151491.14	EPS8	chr12	15807903	15807990	1	1	87
chr13	42886388	42992271	ENSG00000133106.14	EPSTI1	chr13	42972673	42972744	1	1	71
chr5	96760810	96808100	ENSG00000164307.13	ERAP1	chr5	96801002	96801108	1	1	106
chr19	45407333	45478828	ENSG00000012061.15	ERCC1	chr19	45471853	45471969	1	1	116
chr19	45349837	45370918	ENSG00000104884.15	ERCC2	chr19	45370234	45370317	1	1	83
chr2	127257290	127294176	ENSG00000163161.13	ERCC3	chr2	127289954	127290027	1	1	73
chr2	127257290	127294176	ENSG00000163161.13	ERCC3	chr2	127269337	127269393	1	1	56
chr13	102807146	102876001	ENSG00000134899.21	ERCC5	chr13	102846317	102846795	1	1	478
chr9	95871264	96121154	ENSG00000182150.16	ERCC6L2	chr9	96051245	96051351	1	1	106
chr9	95871264	96121154	ENSG00000182150.16	ERCC6L2	chr9	95994388	95994542	1	1	154
chr9	95871264	96121154	ENSG00000182150.16	ERCC6L2	chr9	95887182	95887386	1	1	204
chr1	74568117	74673792	ENSG00000178965.14	ERICH3	chr1	74662635	74662688	1	1	53
chr2	157318625	157327713	ENSG00000136541.14	ERMN	chr2	157323525	157323640	1	1	115
chr1	187070700	187686628	ENSG00000230426.4	ERVMER61-1	chr1	187305804	187306180	1	1	376
chr14	64084232	64338112	ENSG00000140009.18	ESR2	chr14	64293618	64293767	1	1	149
chr14	64084232	64338112	ENSG00000140009.18	ESR2	chr14	64195393	64195445	1	1	52
chr14	64084232	64338112	ENSG00000140009.18	ESR2	chr14	64114095	64114286	1	1	191
chr8	94641074	94707466	ENSG00000104413.18	ESRP1	chr8	94651628	94651788	1	1	160
chr3	138434586	138481686	ENSG00000158220.14	ESYT3	chr3	138467453	138467615	1	1	162
chr3	138434586	138481686	ENSG00000158220.14	ESYT3	chr3	138461876	138461933	1	1	57
chr12	31647160	31673114	ENSG00000139160.13	ETFBKMT	chr12	31647516	31647622	1	1	106
chr4	5542772	5709548	ENSG00000173040.13	EVC2	chr4	5694373	5694450	1	1	77
chr4	5542772	5709548	ENSG00000173040.13	EVC2	chr4	5671841	5671914	1	1	73
chr1	92508696	92792404	ENSG00000067208.14	EVI5	chr1	92641259	92641564	1	1	305
chr7	133253073	134066589	ENSG00000131558.15	EXOC4	chr7	133708305	133708346	1	1	41
chr8	71197433	71592025	ENSG00000104313.20	EYA1	chr8	71575853	71575949	1	1	96
chr8	71197433	71592025	ENSG00000104313.20	EYA1	chr8	71571242	71571290	1	1	48
chr8	71197433	71592025	ENSG00000104313.20	EYA1	chr8	71493687	71493790	1	1	103
chr8	71197433	71592025	ENSG00000104313.20	EYA1	chr8	71332213	71332639	1	1	426
chr8	71197433	71592025	ENSG00000104313.20	EYA1	chr8	71329864	71330301	1	1	437
chr8	71197433	71592025	ENSG00000104313.20	EYA1	chr8	71326250	71326302	1	1	52
chr8	71197433	71592025	ENSG00000104313.20	EYA1	chr8	71325337	71325397	1	1	60
chr8	71197433	71592025	ENSG00000104313.20	EYA1	chr8	71324222	71324272	1	1	50
chr8	71197433	71592025	ENSG00000104313.20	EYA1	chr8	71313797	71313908	1	1	111
chr8	71197433	71592025	ENSG00000104313.20	EYA1	chr8	71271161	71271558	1	1	397
chr6	63719980	65707225	ENSG00000188107.14	EYS	chr6	65526961	65527052	1	1	91
chr6	63719980	65707225	ENSG00000188107.14	EYS	chr6	65044478	65045270	1	1	792
chrX	57286706	57489196	ENSG00000165591.6	FAAH2	chrX	57392251	57392480	1	1	229
chrX	57286706	57489196	ENSG00000165591.6	FAAH2	chrX	57302126	57302180	1	1	54
chr11	61799625	61829318	ENSG00000149485.18	FADS1	chr11	61827348	61827454	1	1	106
chr11	61792980	61867354	ENSG00000134824.14	FADS2	chr11	61836816	61836889	1	1	73
chr11	61792980	61867354	ENSG00000134824.14	FADS2	chr11	61827348	61827454	1	1	106
chr15	80152490	80186946	ENSG00000103876.12	FAH	chr15	80159784	80159913	1	1	129
chr3	58564117	58627610	ENSG00000168309.18	FAM107A	chr3	58578895	58579123	1	1	228
chr10	14518557	14774897	ENSG00000065809.13	FAM107B	chr10	14699300	14699453	1	1	153
chr10	14518557	14774897	ENSG00000065809.13	FAM107B	chr10	14683940	14683978	1	1	38
chr10	14518557	14774897	ENSG00000065809.13	FAM107B	chr10	14680727	14680798	1	1	71
chr8	57994509	58204279	ENSG00000169122.11	FAM110B	chr8	58196108	58196633	1	1	525
chr8	57994509	58204279	ENSG00000169122.11	FAM110B	chr8	58184288	58184326	1	1	38
chrX	93674013	93712274	ENSG00000179083.6	FAM133A	chrX	93681367	93681467	1	1	100
chr4	88725955	89111398	ENSG00000138640.15	FAM13A	chr4	88790272	88790801	1	1	529
chr4	88725955	89111398	ENSG00000138640.15	FAM13A	chr4	88787354	88787883	1	1	529
chr10	59246129	59363181	ENSG00000148541.12	FAM13C	chr10	59359241	59360179	1	1	938
chr10	59246129	59363181	ENSG00000148541.12	FAM13C	chr10	59334951	59335100	1	1	149
chr13	107163510	107866735	ENSG00000204442.3	FAM155A	chr13	107612939	107613090	1	1	151
chr15	98437162	98547728	ENSG00000283597.2	FAM169B	chr15	98529916	98529970	1	1	54
chr15	98437162	98547728	ENSG00000283597.2	FAM169B	chr15	98523770	98523880	1	1	110
chr15	98437162	98547728	ENSG00000283597.2	FAM169B	chr15	98455573	98455612	1	1	39
chr5	100535374	100586741	ENSG00000174132.9	FAM174A	chr5	100554800	100554956	1	1	156
chr17	28755978	28855232	ENSG00000173065.13	FAM222B	chr17	28832060	28832108	1	1	48
chr17	28755978	28855232	ENSG00000173065.13	FAM222B	chr17	28803871	28803926	1	1	55
chr9	61854148	62096920	ENSG00000231527.7	FAM27C	chr9	62085212	62085266	1	1	54
chr9	61854148	62096920	ENSG00000231527.7	FAM27C	chr9	61943138	61943315	1	1	177
chr7	128709061	128731743	ENSG00000135248.15	FAM71F1	chr7	128715341	128715936	1	1	595
chr7	128709061	128731743	ENSG00000135248.15	FAM71F1	chr7	128711860	128712238	1	1	378
chr7	128709061	128731743	ENSG00000135248.15	FAM71F1	chr7	128710716	128711064	1	1	348
chr15	59372693	59523555	ENSG00000157470.12	FAM81A	chr15	59457587	59457652	1	1	65
chr15	59372693	59523555	ENSG00000157470.12	FAM81A	chr15	59416240	59416282	1	1	42
chr15	59372693	59523555	ENSG00000157470.12	FAM81A	chr15	59384027	59384082	1	1	55
chr15	59372693	59523555	ENSG00000157470.12	FAM81A	chr15	59374443	59374599	1	1	156
chr16	85098358	85112472	ENSG00000153789.13	FAM92B	chr16	85101591	85101688	1	1	97
chrX	9024232	9295682	ENSG00000177138.16	FAM9B	chrX	9293804	9293946	1	1	142
chr16	89737549	89816657	ENSG00000187741.15	FANCA	chr16	89795620	89796258	1	1	638
chr16	89737549	89816657	ENSG00000187741.15	FANCA	chr16	89790522	89790811	1	1	289
chr16	89737549	89816657	ENSG00000187741.15	FANCA	chr16	89790409	89790490	1	1	81
chr16	89737549	89816657	ENSG00000187741.15	FANCA	chr16	89790216	89790361	1	1	145
chr13	98142562	98455176	ENSG00000152767.16	FARP1	chr13	98315182	98315417	1	1	235
chr5	107859035	108382098	ENSG00000145743.15	FBXL17	chr5	108315574	108315747	1	1	173
chr5	107859035	108382098	ENSG00000145743.15	FBXL17	chr5	108121309	108121352	1	1	43
chr5	107859035	108382098	ENSG00000145743.15	FBXL17	chr5	108120351	108120495	1	1	144
chr5	107859035	108382098	ENSG00000145743.15	FBXL17	chr5	108120141	108120339	1	1	198
chr5	107859035	108382098	ENSG00000145743.15	FBXL17	chr5	108116726	108116789	1	1	63
chr5	107859035	108382098	ENSG00000145743.15	FBXL17	chr5	108112810	108112922	1	1	112
chr5	107859035	108382098	ENSG00000145743.15	FBXL17	chr5	107984269	107984438	1	1	169
chr3	33277025	33403662	ENSG00000153558.15	FBXL2	chr3	33285702	33286083	1	1	381
chr9	37510892	37576380	ENSG00000147912.13	FBXO10	chr9	37547176	37547400	1	1	224
chr9	37510892	37576380	ENSG00000147912.13	FBXO10	chr9	37546670	37546782	1	1	112
chr19	38941401	38975742	ENSG00000269190.6	FBXO17	chr19	38967013	38967116	1	1	103
chr19	38941401	38975742	ENSG00000269190.6	FBXO17	chr19	38963879	38963928	1	1	49
chr19	38941401	38975742	ENSG00000269190.6	FBXO17	chr19	38952854	38952896	1	1	42
chr8	123497889	123541206	ENSG00000156804.7	FBXO32	chr8	123523720	123523852	1	1	132
chr5	148383935	148442836	ENSG00000145868.16	FBXO38	chr5	148398798	148399516	1	1	718
chr4	152320544	152536092	ENSG00000109670.16	FBXW7	chr4	152525172	152525240	1	1	68
chr4	152320544	152536092	ENSG00000109670.16	FBXW7	chr4	152441495	152441545	1	1	50
chr14	74713144	74738620	ENSG00000119616.11	FCF1	chr14	74735352	74735554	1	1	202
chr5	72956041	73090522	ENSG00000157107.14	FCHO2	chr5	73073974	73074403	1	1	429
chr5	72956041	73090522	ENSG00000157107.14	FCHO2	chr5	73073568	73073621	1	1	53
chr5	72956041	73090522	ENSG00000157107.14	FCHO2	chr5	73022701	73022778	1	1	77
chr11	72836745	73142318	ENSG00000137478.15	FCHSD2	chr11	73097252	73097373	1	1	121
chr11	72836745	73142318	ENSG00000137478.15	FCHSD2	chr11	73074463	73074525	1	1	62
chr11	72836745	73142318	ENSG00000137478.15	FCHSD2	chr11	73074413	73074457	1	1	44
chr11	72836745	73142318	ENSG00000137478.15	FCHSD2	chr11	73024810	73024869	1	1	59
chr11	72836745	73142318	ENSG00000137478.15	FCHSD2	chr11	72981515	72981609	1	1	94
chr11	72836745	73142318	ENSG00000137478.15	FCHSD2	chr11	72976436	72976653	1	1	217
chr11	72836745	73142318	ENSG00000137478.15	FCHSD2	chr11	72971326	72971426	1	1	100
chr11	72836745	73142318	ENSG00000137478.15	FCHSD2	chr11	72909751	72909843	1	1	92
chr8	11795573	11839304	ENSG00000079459.13	FDFT1	chr8	11811997	11812212	1	1	215
chr8	123851987	124120061	ENSG00000214814.7	FER1L6	chr8	124027127	124027274	1	1	147
chr8	123851987	124120061	ENSG00000214814.7	FER1L6	chr8	124022898	124022984	1	1	86
chr8	123851987	124120061	ENSG00000214814.7	FER1L6	chr8	123959058	123959201	1	1	143
chr8	123984138	124040782	ENSG00000181171.5	FER1L6-AS1	chr8	124027127	124027274	1	1	147
chr8	123984138	124040782	ENSG00000181171.5	FER1L6-AS1	chr8	124022898	124022984	1	1	86
chr3	14810853	14934565	ENSG00000154783.11	FGD5	chr3	14899335	14899960	1	1	625
chr3	14810853	14934565	ENSG00000154783.11	FGD5	chr3	14897028	14897089	1	1	61
chr3	14810853	14934565	ENSG00000154783.11	FGD5	chr3	14890982	14891125	1	1	143
chr3	14810853	14934565	ENSG00000154783.11	FGD5	chr3	14888752	14889161	1	1	409
chr3	14810853	14934565	ENSG00000154783.11	FGD5	chr3	14887359	14887554	1	1	195
chr3	14810853	14934565	ENSG00000154783.11	FGD5	chr3	14887083	14887261	1	1	178
chr4	15960245	15969309	ENSG00000137441.8	FGFBP2	chr4	15963327	15963579	1	1	252
chr10	121478334	121598458	ENSG00000066468.22	FGFR2	chr10	121596591	121596694	1	1	103
chr10	121478334	121598458	ENSG00000066468.22	FGFR2	chr10	121570507	121570568	1	1	61
chr1	59296638	59810647	ENSG00000172456.17	FGGY	chr1	59764978	59766446	1	1	1468
chr1	59296638	59810647	ENSG00000172456.17	FGGY	chr1	59719234	59719358	1	1	124
chr1	59296638	59810647	ENSG00000172456.17	FGGY	chr1	59697407	59697943	1	1	536
chr1	59296638	59810647	ENSG00000172456.17	FGGY	chr1	59694629	59694816	1	1	187
chr1	59296638	59810647	ENSG00000172456.17	FGGY	chr1	59689459	59689512	1	1	53
chr1	59296638	59810647	ENSG00000172456.17	FGGY	chr1	59668538	59668647	1	1	109
chr1	59296638	59810647	ENSG00000172456.17	FGGY	chr1	59645577	59645686	1	1	109
chr3	59747277	61251459	ENSG00000189283.10	FHIT	chr3	60528601	60528647	1	1	46
chr3	59747277	61251459	ENSG00000189283.10	FHIT	chr3	60514463	60514626	1	1	163
chr2	105357712	105438513	ENSG00000115641.19	FHL2	chr2	105395880	105396186	1	1	306
chr18	36297714	36780055	ENSG00000134775.15	FHOD3	chr18	36680283	36680421	1	1	138
chr18	36297714	36780055	ENSG00000134775.15	FHOD3	chr18	36678171	36678259	1	1	88
chr18	36297714	36780055	ENSG00000134775.15	FHOD3	chr18	36677765	36677911	1	1	146
chr18	36297714	36780055	ENSG00000134775.15	FHOD3	chr18	36657234	36657438	1	1	204
chr18	36297714	36780055	ENSG00000134775.15	FHOD3	chr18	36645306	36645853	1	1	547
chr18	36297714	36780055	ENSG00000134775.15	FHOD3	chr18	36643450	36643525	1	1	75
chr18	36297714	36780055	ENSG00000134775.15	FHOD3	chr18	36635602	36635664	1	1	62
chr18	36297714	36780055	ENSG00000134775.15	FHOD3	chr18	36601137	36601333	1	1	196
chr18	36297714	36780055	ENSG00000134775.15	FHOD3	chr18	36577605	36577645	1	1	40
chr18	36297714	36780055	ENSG00000134775.15	FHOD3	chr18	36350713	36350805	1	1	92
chr2	163593396	163736012	ENSG00000182263.14	FIGN	chr2	163711353	163711556	1	1	203
chr2	163593396	163736012	ENSG00000182263.14	FIGN	chr2	163642649	163642856	1	1	207
chr12	51817840	51848766	ENSG00000261308.2	FIGNL2	chr12	51827533	51827728	1	1	195
chr12	51817840	51848766	ENSG00000261308.2	FIGNL2	chr12	51824206	51826131	1	1	1925
chr4	53377641	53460862	ENSG00000145216.16	FIP1L1	chr4	53442332	53442388	1	1	56
chr7	101239458	101252316	ENSG00000214253.8	FIS1	chr7	101243706	101243821	1	1	115
chr17	17212212	17237188	ENSG00000154803.13	FLCN	chr17	17234734	17234792	1	1	58
chr1	152168125	152445456	ENSG00000237975.7	FLG-AS1	chr1	152373561	152373861	1	1	300
chr3	58008400	58172251	ENSG00000136068.14	FLNB	chr3	58144566	58144668	1	1	102
chr3	58008400	58172251	ENSG00000136068.14	FLNB	chr3	58143946	58144045	1	1	99
chr3	58008400	58172251	ENSG00000136068.14	FLNB	chr3	58143526	58143670	1	1	144
chr3	58008400	58172251	ENSG00000136068.14	FLNB	chr3	58142964	58143311	1	1	347
chr7	139341360	139422599	ENSG00000269955.2	FMC1-LUC7L2	chr7	139389833	139390109	1	1	276
chr15	32765545	33194733	ENSG00000248905.8	FMN1	chr15	32944318	32944370	1	1	52
chr15	32765545	33194733	ENSG00000248905.8	FMN1	chr15	32931055	32931103	1	1	48
chr1	171248471	171285978	ENSG00000010932.17	FMO1	chr1	171250072	171250119	1	1	47
chr1	93448131	93554661	ENSG00000137942.16	FNBP1L	chr1	93488970	93489037	1	1	67
chr1	93448131	93554661	ENSG00000137942.16	FNBP1L	chr1	93459675	93459809	1	1	134
chr1	93448131	93554661	ENSG00000137942.16	FNBP1L	chr1	93452212	93452286	1	1	74
chr13	48975912	49209779	ENSG00000102531.16	FNDC3A	chr13	49194066	49194126	1	1	60
chr14	64986895	65062652	ENSG00000257365.8	FNTB	chr14	65035904	65036127	1	1	223
chr9	20658309	20995955	ENSG00000188352.12	FOCAD	chr9	20947443	20947514	1	1	71
chr9	20658309	20995955	ENSG00000188352.12	FOCAD	chr9	20935602	20936512	1	1	910
chr9	20658309	20995955	ENSG00000188352.12	FOCAD	chr9	20925825	20925877	1	1	52
chr11	49145092	49208638	ENSG00000086205.18	FOLH1	chr11	49205030	49205453	1	1	423
chr19	45467995	45475179	ENSG00000125740.14	FOSB	chr19	45471853	45471969	1	1	116
chr7	4682295	4771442	ENSG00000164916.11	FOXK1	chr7	4725260	4725610	1	1	350
chr7	4682295	4771442	ENSG00000164916.11	FOXK1	chr7	4722663	4723650	1	1	987
chr7	4682295	4771442	ENSG00000164916.11	FOXK1	chr7	4711939	4712614	1	1	675
chr7	4682295	4771442	ENSG00000164916.11	FOXK1	chr7	4709522	4709685	1	1	163
chr17	28506243	28538896	ENSG00000109101.7	FOXN1	chr17	28508137	28508292	1	1	155
chr7	114086327	114693772	ENSG00000128573.25	FOXP2	chr7	114559886	114559956	1	1	70
chr7	114086327	114693772	ENSG00000128573.25	FOXP2	chr7	114510506	114510670	1	1	164
chr7	114086327	114693772	ENSG00000128573.25	FOXP2	chr7	114510379	114510476	1	1	97
chr7	114086327	114693772	ENSG00000128573.25	FOXP2	chr7	114490810	114490896	1	1	86
chr7	114086327	114693772	ENSG00000128573.25	FOXP2	chr7	114246195	114246232	1	1	37
chr7	114086327	114693772	ENSG00000128573.25	FOXP2	chr7	114087214	114087377	1	1	163
chr1	74198235	74544393	ENSG00000259030.7	FPGT-TNNI3K	chr1	74534273	74534457	1	1	184
chr1	74198235	74544393	ENSG00000259030.7	FPGT-TNNI3K	chr1	74451417	74451478	1	1	61
chr9	14734666	14910995	ENSG00000164946.19	FREM1	chr9	14796876	14796933	1	1	57
chr9	14734666	14910995	ENSG00000164946.19	FREM1	chr9	14788013	14788168	1	1	155
chr9	14734666	14910995	ENSG00000164946.19	FREM1	chr9	14785181	14785296	1	1	115
chr9	40992249	41218410	ENSG00000276291.5	FRG1HP	chr9	41134889	41135034	1	1	145
chr10	13643706	14462142	ENSG00000151474.23	FRMD4A	chr10	14148253	14148301	1	1	48
chr10	13643706	14462142	ENSG00000151474.23	FRMD4A	chr10	13967112	13967486	1	1	374
chr10	13643706	14462142	ENSG00000151474.23	FRMD4A	chr10	13843481	13843516	1	1	35
chr10	13643706	14462142	ENSG00000151474.23	FRMD4A	chr10	13721133	13721230	1	1	97
chr10	13643706	14462142	ENSG00000151474.23	FRMD4A	chr10	13667422	13667659	1	1	237
chr9	37650954	37746904	ENSG00000070601.10	FRMPD1	chr9	37655338	37655849	1	1	511
chrX	11822423	12724523	ENSG00000169933.14	FRMPD4	chrX	12710109	12710172	1	1	63
chrX	11822423	12724523	ENSG00000169933.14	FRMPD4	chrX	12610306	12610350	1	1	44
chrX	11822423	12724523	ENSG00000169933.14	FRMPD4	chrX	12607194	12607292	1	1	98
chr8	94372170	94436952	ENSG00000265817.3	FSBP	chr8	94390950	94391051	1	1	101
chr9	105447796	105552433	ENSG00000106701.12	FSD1L	chr9	105468667	105468759	1	1	92
chr2	48962157	49154537	ENSG00000170820.11	FSHR	chr2	49025998	49026101	1	1	103
chr2	48962157	49154537	ENSG00000170820.11	FSHR	chr2	48987441	48987555	1	1	114
chr2	48962157	49154537	ENSG00000170820.11	FSHR	chr2	48970561	48970702	1	1	141
chrX	73940435	74293574	ENSG00000230590.11	FTX	chrX	74287097	74287149	1	1	52
chrX	73940435	74293574	ENSG00000230590.11	FTX	chrX	74282521	74282600	1	1	79
chrX	73940435	74293574	ENSG00000230590.11	FTX	chrX	74258281	74258391	1	1	110
chrX	73940435	74293574	ENSG00000230590.11	FTX	chrX	74225939	74226029	1	1	90
chrX	73940435	74293574	ENSG00000230590.11	FTX	chrX	74016175	74016210	1	1	35
chrX	73940435	74293574	ENSG00000230590.11	FTX	chrX	73965637	73965768	1	1	131
chrX	73940435	74293574	ENSG00000230590.11	FTX	chrX	73961564	73961625	1	1	61
chrX	73940435	74293574	ENSG00000230590.11	FTX	chrX	73944819	73944984	1	1	165
chr11	117800844	117828698	ENSG00000137731.14	FXYD2	chr11	117811588	117811678	1	1	90
chr11	117820163	117876667	ENSG00000255245.4	FXYD6-FXYD2	chr11	117833310	117833394	1	1	84
chr19	3506273	3538330	ENSG00000105325.14	FZR1	chr19	3529652	3529746	1	1	94
chr19	3506273	3538330	ENSG00000105325.14	FZR1	chr19	3510735	3510970	1	1	235
chr14	30559158	30620064	ENSG00000092140.16	G2E3	chr14	30606217	30606677	1	1	460
chr14	30559158	30620064	ENSG00000092140.16	G2E3	chr14	30605087	30605381	1	1	294
chr14	30559158	30620064	ENSG00000092140.16	G2E3	chr14	30563341	30563512	1	1	171
chr14	30437992	30573629	ENSG00000257636.6	G2E3-AS1	chr14	30563341	30563512	1	1	171
chr14	30437992	30573629	ENSG00000257636.6	G2E3-AS1	chr14	30512538	30512891	1	1	353
chr11	78215293	78418348	ENSG00000033327.13	GAB2	chr11	78340222	78340325	1	1	103
chr11	78215293	78418348	ENSG00000033327.13	GAB2	chr11	78335198	78335318	1	1	120
chr11	78215293	78418348	ENSG00000033327.13	GAB2	chr11	78321836	78322010	1	1	174
chr11	78215293	78418348	ENSG00000033327.13	GAB2	chr11	78309006	78310324	1	1	1318
chr6	29555629	29633976	ENSG00000204681.11	GABBR1	chr6	29563392	29563527	1	1	135
chr9	98288109	98708935	ENSG00000136928.7	GABBR2	chr9	98415517	98415631	1	1	114
chr9	98288109	98708935	ENSG00000136928.7	GABBR2	chr9	98387631	98387720	1	1	89
chrX	152166234	152451315	ENSG00000011677.13	GABRA3	chrX	152300753	152300872	1	1	119
chrX	152166234	152451315	ENSG00000011677.13	GABRA3	chrX	152266392	152266499	1	1	107
chrX	152166234	152451315	ENSG00000011677.13	GABRA3	chrX	152264180	152264783	1	1	603
chrX	152166234	152451315	ENSG00000011677.13	GABRA3	chrX	152249495	152250217	1	1	722
chr4	46993723	47426444	ENSG00000163288.13	GABRB1	chr4	47246967	47247071	1	1	104
chr4	46993723	47426444	ENSG00000163288.13	GABRB1	chr4	47096107	47096750	1	1	643
chr4	46993723	47426444	ENSG00000163288.13	GABRB1	chr4	47093714	47093894	1	1	180
chr3	97986673	98035304	ENSG00000183185.9	GABRR3	chr3	98020428	98020484	1	1	56
chr3	30726200	30894765	ENSG00000144644.14	GADL1	chr3	30893144	30893260	1	1	116
chr3	30726200	30894765	ENSG00000144644.14	GADL1	chr3	30886561	30886626	1	1	65
chr3	30726200	30894765	ENSG00000144644.14	GADL1	chr3	30881846	30881926	1	1	80
chr3	30726200	30894765	ENSG00000144644.14	GADL1	chr3	30881243	30881389	1	1	146
chr3	30726200	30894765	ENSG00000144644.14	GADL1	chr3	30880405	30881050	1	1	645
chr18	35581117	35711834	ENSG00000141429.13	GALNT1	chr18	35605612	35605679	1	1	67
chr18	35581117	35711834	ENSG00000141429.13	GALNT1	chr18	35584121	35584266	1	1	145
chr2	153871922	154453979	ENSG00000144278.15	GALNT13	chr2	154444511	154444589	1	1	78
chr2	153871922	154453979	ENSG00000144278.15	GALNT13	chr2	154367331	154367393	1	1	62
chr2	30910467	31155202	ENSG00000158089.15	GALNT14	chr2	31104395	31104484	1	1	89
chr2	30910467	31155202	ENSG00000158089.15	GALNT14	chr2	31093686	31093729	1	1	43
chr2	30910467	31155202	ENSG00000158089.15	GALNT14	chr2	31077988	31078056	1	1	68
chr2	30910467	31155202	ENSG00000158089.15	GALNT14	chr2	31005754	31005841	1	1	87
chr2	30910467	31155202	ENSG00000158089.15	GALNT14	chr2	30962979	30963042	1	1	63
chr3	16174680	16231992	ENSG00000131386.19	GALNT15	chr3	16210367	16210522	1	1	155
chr14	69259277	69357033	ENSG00000100626.17	GALNT16	chr14	69353518	69354113	1	1	595
chr11	11270877	11622005	ENSG00000110328.6	GALNT18	chr11	11411815	11411942	1	1	127
chr2	165747591	165794682	ENSG00000115339.13	GALNT3	chr2	165793797	165793867	1	1	70
chr2	165747591	165794682	ENSG00000115339.13	GALNT3	chr2	165793489	165793545	1	1	56
chr2	165747591	165794682	ENSG00000115339.13	GALNT3	chr2	165761547	165761688	1	1	141
chr12	51351247	51392867	ENSG00000139629.16	GALNT6	chr12	51352034	51352151	1	1	117
chr12	4720341	4851927	ENSG00000130035.7	GALNT8	chr12	4819658	4819740	1	1	82
chr12	4720341	4851927	ENSG00000130035.7	GALNT8	chr12	4819110	4819506	1	1	396
chr12	4720341	4851927	ENSG00000130035.7	GALNT8	chr12	4767414	4767537	1	1	123
chr18	32124877	32470882	ENSG00000141441.16	GAREM1	chr18	32433859	32434991	1	1	1132
chr18	32124877	32470882	ENSG00000141441.16	GAREM1	chr18	32432808	32433778	1	1	970
chr18	32124877	32470882	ENSG00000141441.16	GAREM1	chr18	32426428	32426588	1	1	160
chr18	32124877	32470882	ENSG00000141441.16	GAREM1	chr18	32426056	32426128	1	1	72
chr18	32124877	32470882	ENSG00000141441.16	GAREM1	chr18	32260550	32260713	1	1	163
chr18	32124877	32470882	ENSG00000141441.16	GAREM1	chr18	32220866	32221374	1	1	508
chr18	32124877	32470882	ENSG00000141441.16	GAREM1	chr18	32218146	32218293	1	1	147
chr7	30516309	30595286	ENSG00000196295.12	GARS-DT	chr7	30546600	30546726	1	1	126
chr7	30516309	30595286	ENSG00000196295.12	GARS-DT	chr7	30545553	30546114	1	1	561
chr11	22625509	22813055	ENSG00000148935.11	GAS2	chr11	22791422	22791654	1	1	232
chr12	100573683	100628288	ENSG00000139354.11	GAS2L3	chr12	100584401	100584864	1	1	463
chr13	113820549	113864076	ENSG00000183087.15	GAS6	chr13	113826250	113826384	1	1	134
chr13	113815630	113845744	ENSG00000233695.2	GAS6-AS1	chr13	113826250	113826384	1	1	134
chr8	11676959	11760002	ENSG00000136574.17	GATA4	chr8	11740139	11740187	1	1	48
chr1	153789030	153923360	ENSG00000143614.10	GATAD2B	chr1	153818799	153819089	1	1	290
chr1	153789030	153923360	ENSG00000143614.10	GATAD2B	chr1	153806042	153806187	1	1	145
chr12	4700417	4720102	ENSG00000255474.1	GAU1	chr12	4709435	4709929	1	1	494
chr2	75652000	75710989	ENSG00000005436.13	GCFC2	chr2	75701659	75701701	1	1	42
chr2	75652000	75710989	ENSG00000005436.13	GCFC2	chr2	75690290	75690379	1	1	89
chr2	75652000	75710989	ENSG00000005436.13	GCFC2	chr2	75681343	75682129	1	1	786
chr6	53497341	53616970	ENSG00000001084.13	GCLC	chr6	53580611	53580745	1	1	134
chr10	5765223	5842132	ENSG00000057608.17	GDI2	chr10	5815849	5816017	1	1	168
chr10	5765223	5842132	ENSG00000057608.17	GDI2	chr10	5804323	5804373	1	1	50
chr10	5765223	5842132	ENSG00000057608.17	GDI2	chr10	5803072	5803209	1	1	137
chr11	75434640	75525941	ENSG00000158555.15	GDPD5	chr11	75506900	75507107	1	1	207
chr11	75434640	75525941	ENSG00000158555.15	GDPD5	chr11	75487276	75487308	1	1	32
chr2	38751534	38785002	ENSG00000152147.11	GEMIN6	chr2	38754228	38754319	1	1	91
chr5	138252380	138274621	ENSG00000146013.11	GFRA3	chr5	138264386	138264451	1	1	65
chr5	138252380	138274621	ENSG00000146013.11	GFRA3	chr5	138264295	138264386	1	1	91
chr5	138252380	138274621	ENSG00000146013.11	GFRA3	chr5	138256814	138256922	1	1	108
chr6	33540046	33589026	ENSG00000204188.7	GGNBP1	chr6	33577649	33577816	1	1	167
chr9	121444991	121500027	ENSG00000204136.10	GGTA1P	chr9	121467784	121467844	1	1	60
chr9	121444991	121500027	ENSG00000204136.10	GGTA1P	chr9	121449892	121451375	1	1	1483
chr17	18039292	18068404	ENSG00000141034.9	GID4	chr17	18052896	18053224	1	1	328
chr17	29573469	29594054	ENSG00000108262.15	GIT1	chr17	29575077	29575123	1	1	46
chr7	99923269	99929620	ENSG00000176402.5	GJC3	chr7	99928796	99928885	1	1	89
chr2	68974573	68980974	ENSG00000169605.5	GKN1	chr2	68979482	68979536	1	1	54
chr2	120735623	120992653	ENSG00000074047.21	GLI2	chr2	120981761	120981819	1	1	58
chr2	120735623	120992653	ENSG00000074047.21	GLI2	chr2	120920973	120921149	1	1	176
chr2	120735623	120992653	ENSG00000074047.21	GLI2	chr2	120908864	120909014	1	1	150
chr2	120735623	120992653	ENSG00000074047.21	GLI2	chr2	120887750	120887869	1	1	119
chr2	120735623	120992653	ENSG00000074047.21	GLI2	chr2	120880044	120880126	1	1	82
chr2	120735623	120992653	ENSG00000074047.21	GLI2	chr2	120856777	120856922	1	1	145
chr2	120735623	120992653	ENSG00000074047.21	GLI2	chr2	120855528	120855678	1	1	150
chr2	120735623	120992653	ENSG00000074047.21	GLI2	chr2	120825457	120825529	1	1	72
chr2	120735623	120992653	ENSG00000074047.21	GLI2	chr2	120806177	120806445	1	1	268
chr2	120735623	120992653	ENSG00000074047.21	GLI2	chr2	120774893	120775089	1	1	196
chr2	120735623	120992653	ENSG00000074047.21	GLI2	chr2	120746747	120746874	1	1	127
chr7	41960949	42237870	ENSG00000106571.14	GLI3	chr7	42186599	42186900	1	1	301
chr16	4314761	4339597	ENSG00000126603.8	GLIS2	chr16	4319459	4319526	1	1	67
chr9	3824127	4348392	ENSG00000107249.23	GLIS3	chr9	4322560	4322711	1	1	151
chr6	39048781	39091303	ENSG00000112164.6	GLP1R	chr6	39064661	39064712	1	1	51
chr6	39048781	39091303	ENSG00000112164.6	GLP1R	chr6	39057905	39058044	1	1	139
chr11	58640426	58731974	ENSG00000149124.11	GLYAT	chr11	58640405	58640465	1	1	60
chr11	58905398	59043527	ENSG00000166840.13	GLYATL1	chr11	58983514	58983605	1	1	91
chr11	58905398	59043527	ENSG00000166840.13	GLYATL1	chr11	58980193	58980299	1	1	106
chr11	58905398	59043527	ENSG00000166840.13	GLYATL1	chr11	58956991	58958178	1	1	1187
chr11	58978787	58994120	ENSG00000255189.1	GLYATL1P1	chr11	58983514	58983605	1	1	91
chr11	58978787	58994120	ENSG00000255189.1	GLYATL1P1	chr11	58980193	58980299	1	1	106
chr9	77423079	77648322	ENSG00000156049.7	GNA14	chr9	77498720	77499006	1	1	286
chr9	77456295	77526697	ENSG00000231373.1	GNA14-AS1	chr9	77498720	77499006	1	1	286
chr9	77716087	78031458	ENSG00000156052.10	GNAQ	chr9	77959364	77959672	1	1	308
chr9	77716087	78031458	ENSG00000156052.10	GNAQ	chr9	77958187	77958437	1	1	250
chr9	77716087	78031458	ENSG00000156052.10	GNAQ	chr9	77789180	77789529	1	1	349
chr9	77716087	78031458	ENSG00000156052.10	GNAQ	chr9	77784160	77784440	1	1	280
chr7	80458671	80512020	ENSG00000214415.3	GNAT3	chr7	80479983	80480272	1	1	289
chr14	51826195	51979342	ENSG00000186469.8	GNG2	chr14	51886471	51886537	1	1	66
chr1	155749662	155859400	ENSG00000116580.18	GON4L	chr1	155787614	155787668	1	1	54
chr4	83535914	83605875	ENSG00000138678.11	GPAT3	chr4	83601893	83602065	1	1	172
chr13	91398621	92873682	ENSG00000179399.15	GPC5	chr13	92381192	92381322	1	1	130
chr13	91398621	92873682	ENSG00000179399.15	GPC5	chr13	92342012	92342127	1	1	115
chr13	91398621	92873682	ENSG00000179399.15	GPC5	chr13	91566020	91566544	1	1	524
chr13	91398621	92873682	ENSG00000179399.15	GPC5	chr13	91539900	91539963	1	1	63
chr13	91398621	92873682	ENSG00000179399.15	GPC5	chr13	91492320	91492455	1	1	135
chr13	91398621	92873682	ENSG00000179399.15	GPC5	chr13	91460455	91460560	1	1	105
chr13	92339794	92379536	ENSG00000232885.2	GPC5-AS2	chr13	92342012	92342127	1	1	115
chr13	93226807	94408020	ENSG00000183098.11	GPC6	chr13	94360699	94360864	1	1	165
chr13	93226807	94408020	ENSG00000183098.11	GPC6	chr13	94360503	94360584	1	1	81
chr13	93226807	94408020	ENSG00000183098.11	GPC6	chr13	93773587	93773657	1	1	70
chr14	66507407	67181803	ENSG00000171723.15	GPHN	chr14	67038087	67038282	1	1	195
chrX	137027447	137033847	ENSG00000165370.2	GPR101	chrX	137028617	137028770	1	1	153
chr2	174431571	174487094	ENSG00000163328.13	GPR155	chr2	174433151	174433263	1	1	112
chr10	25174802	25602229	ENSG00000151025.11	GPR158	chr10	25521586	25521658	1	1	72
chr10	25174802	25602229	ENSG00000151025.11	GPR158	chr10	25473369	25473410	1	1	41
chr10	25174802	25602229	ENSG00000151025.11	GPR158	chr10	25453796	25454538	1	1	742
chr10	25174802	25602229	ENSG00000151025.11	GPR158	chr10	25405652	25405756	1	1	104
chr10	25174802	25602229	ENSG00000151025.11	GPR158	chr10	25279872	25279925	1	1	53
chr10	25174802	25602229	ENSG00000151025.11	GPR158	chr10	25279810	25279863	1	1	53
chr2	132416805	132646582	ENSG00000183840.7	GPR39	chr2	132536138	132536221	1	1	83
chr19	45589764	45602212	ENSG00000177464.5	GPR4	chr19	45593590	45593756	1	1	166
chr4	8558725	8619761	ENSG00000155269.12	GPR78	chr4	8560867	8561081	1	1	214
chr17	74424851	74451653	ENSG00000170412.17	GPRC5C	chr17	74435837	74435974	1	1	137
chr14	64939152	64942905	ENSG00000176153.12	GPX2	chr14	64942157	64942283	1	1	126
chr6	28503296	28528215	ENSG00000198704.9	GPX6	chr6	28522609	28522759	1	1	150
chr6	28503296	28528215	ENSG00000198704.9	GPX6	chr6	28515609	28515697	1	1	88
chr6	28503296	28528215	ENSG00000198704.9	GPX6	chr6	28510134	28510231	1	1	97
chr2	164492812	164621848	ENSG00000115290.9	GRB14	chr2	164502165	164502237	1	1	72
chr2	164492812	164621848	ENSG00000115290.9	GRB14	chr2	164499660	164499792	1	1	132
chr2	11482341	11642788	ENSG00000196208.14	GREB1	chr2	11592512	11592574	1	1	62
chr2	11482341	11642788	ENSG00000196208.14	GREB1	chr2	11591643	11591703	1	1	60
chr2	11482341	11642788	ENSG00000196208.14	GREB1	chr2	11498547	11498758	1	1	211
chr10	85599552	86366795	ENSG00000182771.19	GRID1	chr10	86031304	86031412	1	1	108
chr10	85599552	86366795	ENSG00000182771.19	GRID1	chr10	85899021	85899096	1	1	75
chr10	85599552	86366795	ENSG00000182771.19	GRID1	chr10	85881399	85881480	1	1	81
chr6	101181257	102070083	ENSG00000164418.20	GRIK2	chr6	101345954	101346102	1	1	148
chr11	120511700	120988904	ENSG00000149403.12	GRIK4	chr11	120974926	120975030	1	1	104
chr11	120511700	120988904	ENSG00000149403.12	GRIK4	chr11	120907987	120908106	1	1	119
chr11	120511700	120988904	ENSG00000149403.12	GRIK4	chr11	120891433	120891588	1	1	155
chr11	120511700	120988904	ENSG00000149403.12	GRIK4	chr11	120872826	120872991	1	1	165
chr11	120511700	120988904	ENSG00000149403.12	GRIK4	chr11	120872295	120872576	1	1	281
chr11	120511700	120988904	ENSG00000149403.12	GRIK4	chr11	120845341	120845442	1	1	101
chr11	120511700	120988904	ENSG00000149403.12	GRIK4	chr11	120836856	120837026	1	1	170
chr11	120511700	120988904	ENSG00000149403.12	GRIK4	chr11	120707150	120707267	1	1	117
chr11	120511700	120988904	ENSG00000149403.12	GRIK4	chr11	120706471	120706565	1	1	94
chr11	120511700	120988904	ENSG00000149403.12	GRIK4	chr11	120704145	120704647	1	1	502
chr11	120511700	120988904	ENSG00000149403.12	GRIK4	chr11	120702885	120703044	1	1	159
chr11	120511700	120988904	ENSG00000149403.12	GRIK4	chr11	120687543	120687622	1	1	79
chr11	120511700	120988904	ENSG00000149403.12	GRIK4	chr11	120673846	120673953	1	1	107
chr11	120511700	120988904	ENSG00000149403.12	GRIK4	chr11	120653698	120653773	1	1	75
chr11	120511700	120988904	ENSG00000149403.12	GRIK4	chr11	120621257	120621688	1	1	431
chr11	120511700	120988904	ENSG00000149403.12	GRIK4	chr11	120614987	120615062	1	1	75
chr11	120511700	120988904	ENSG00000149403.12	GRIK4	chr11	120571775	120571862	1	1	87
chr11	120511700	120988904	ENSG00000149403.12	GRIK4	chr11	120570031	120570084	1	1	53
chr11	120511700	120988904	ENSG00000149403.12	GRIK4	chr11	120566461	120566684	1	1	223
chr11	88504576	89065945	ENSG00000168959.14	GRM5	chr11	89049222	89049564	1	1	342
chr11	88504576	89065945	ENSG00000168959.14	GRM5	chr11	89015985	89016045	1	1	60
chr11	88504576	89065945	ENSG00000168959.14	GRM5	chr11	89011296	89011483	1	1	187
chr11	88504576	89065945	ENSG00000168959.14	GRM5	chr11	89000979	89001121	1	1	142
chr11	88504576	89065945	ENSG00000168959.14	GRM5	chr11	88843982	88844199	1	1	217
chr11	88504576	89065945	ENSG00000168959.14	GRM5	chr11	88713246	88713293	1	1	47
chr11	88504576	89065945	ENSG00000168959.14	GRM5	chr11	88606243	88606366	1	1	123
chr11	88504576	89065945	ENSG00000168959.14	GRM5	chr11	88599482	88599574	1	1	92
chr11	88504576	89065945	ENSG00000168959.14	GRM5	chr11	88551024	88551159	1	1	135
chr7	126438598	127253294	ENSG00000179603.17	GRM8	chr7	127029994	127030918	1	1	924
chr7	126438598	127253294	ENSG00000179603.17	GRM8	chr7	127025152	127025222	1	1	70
chr7	126438598	127253294	ENSG00000179603.17	GRM8	chr7	127024091	127024259	1	1	168
chr7	126438598	127253294	ENSG00000179603.17	GRM8	chr7	127021372	127021429	1	1	57
chr7	126438598	127253294	ENSG00000179603.17	GRM8	chr7	127015620	127015764	1	1	144
chr7	126438598	127253294	ENSG00000179603.17	GRM8	chr7	126977419	126978069	1	1	650
chr7	126438598	127253294	ENSG00000179603.17	GRM8	chr7	126896526	126896596	1	1	70
chr7	126438598	127253294	ENSG00000179603.17	GRM8	chr7	126873841	126873999	1	1	158
chr7	126438598	127253294	ENSG00000179603.17	GRM8	chr7	126854090	126854175	1	1	85
chr7	126438598	127253294	ENSG00000179603.17	GRM8	chr7	126760147	126760195	1	1	48
chr7	126438598	127253294	ENSG00000179603.17	GRM8	chr7	126703896	126703961	1	1	65
chr7	126438598	127253294	ENSG00000179603.17	GRM8	chr7	126559145	126559335	1	1	190
chr7	126438598	127253294	ENSG00000179603.17	GRM8	chr7	126498693	126498858	1	1	165
chr4	42893267	43030658	ENSG00000215203.2	GRXCR1	chr4	42996950	42997082	1	1	132
chr4	42893267	43030658	ENSG00000215203.2	GRXCR1	chr4	42992526	42992592	1	1	66
chr5	145858521	145937126	ENSG00000204928.2	GRXCR2	chr5	145876858	145877434	1	1	576
chr16	85169525	85676204	ENSG00000131149.19	GSE1	chr16	85540689	85540748	1	1	59
chr16	85169525	85676204	ENSG00000131149.19	GSE1	chr16	85487403	85487545	1	1	142
chr9	121207794	121332843	ENSG00000148180.19	GSN	chr9	121330497	121330606	1	1	109
chr9	121207794	121332843	ENSG00000148180.19	GSN	chr9	121305625	121305675	1	1	50
chr9	121207794	121332843	ENSG00000148180.19	GSN	chr9	121298250	121299125	1	1	875
chr16	11868128	11916082	ENSG00000103342.13	GSPT1	chr16	11896468	11896561	1	1	93
chr6	52750087	52763475	ENSG00000244067.3	GSTA2	chr6	52753383	52753808	1	1	425
chr2	143938068	144332568	ENSG00000121964.14	GTDC1	chr2	144260953	144261015	1	1	62
chr2	143938068	144332568	ENSG00000121964.14	GTDC1	chr2	144256135	144256200	1	1	65
chr2	143938068	144332568	ENSG00000121964.14	GTDC1	chr2	144255616	144255964	1	1	348
chr2	143938068	144332568	ENSG00000121964.14	GTDC1	chr2	143986980	143987320	1	1	340
chr2	143938068	144332568	ENSG00000121964.14	GTDC1	chr2	143963576	143963700	1	1	124
chr2	143938068	144332568	ENSG00000121964.14	GTDC1	chr2	143948041	143948103	1	1	62
chr11	50100892	50102898	ENSG00000255199.2	GTF2IP11	chr11	50101870	50101958	1	1	88
chr7	45769105	45815263	ENSG00000272556.2	GTF2IP13	chr7	45808732	45809365	1	1	633
chr17	27019527	27047934	ENSG00000266736.1	GTF2IP6	chr17	27033332	27033410	1	1	78
chr7	74453790	74602604	ENSG00000006704.10	GTF2IRD1	chr7	74551411	74551514	1	1	103
chr7	74453790	74602604	ENSG00000006704.10	GTF2IRD1	chr7	74547029	74547084	1	1	55
chr4	155666711	155732349	ENSG00000164116.16	GUCY1A1	chr4	155706765	155706900	1	1	135
chr11	106674012	107018524	ENSG00000152402.10	GUCY1A2	chr11	106997347	106997629	1	1	282
chr11	106674012	107018524	ENSG00000152402.10	GUCY1A2	chr11	106801035	106801164	1	1	129
chr11	106674012	107018524	ENSG00000152402.10	GUCY1A2	chr11	106786603	106786899	1	1	296
chr11	106674012	107018524	ENSG00000152402.10	GUCY1A2	chr11	106742325	106742413	1	1	88
chr11	106674012	107018524	ENSG00000152402.10	GUCY1A2	chr11	106729378	106729503	1	1	125
chr11	106674012	107018524	ENSG00000152402.10	GUCY1A2	chr11	106718864	106719028	1	1	164
chr11	106674012	107018524	ENSG00000152402.10	GUCY1A2	chr11	106710288	106711057	1	1	769
chr11	106674012	107018524	ENSG00000152402.10	GUCY1A2	chr11	106693003	106693293	1	1	290
chr11	106674012	107018524	ENSG00000152402.10	GUCY1A2	chr11	106687610	106687758	1	1	148
chr5	21341833	21589372	ENSG00000183666.17	GUSBP1	chr5	21490075	21490151	1	1	76
chr5	21341833	21589372	ENSG00000183666.17	GUSBP1	chr5	21459655	21459941	1	1	286
chr11	76381303	76414619	ENSG00000179240.10	GVQW3	chr11	76408072	76408185	1	1	113
chr11	76381303	76414619	ENSG00000179240.10	GVQW3	chr11	76407960	76408066	1	1	106
chr9	66022661	66027719	ENSG00000275026.1	GXYLT1P4	chr9	66023569	66023646	1	1	77
chr2	126656133	126696667	ENSG00000136732.16	GYPC	chr2	126657043	126657186	1	1	143
chr7	44826791	44848083	ENSG00000105968.18	H2AFV	chr7	44847360	44847399	1	1	39
chr2	26190635	26244672	ENSG00000084754.12	HADHA	chr2	26224138	26224692	1	1	554
chr8	121639293	121994185	ENSG00000248690.8	HAS2-AS1	chr8	121981990	121982117	1	1	127
chr8	121639293	121994185	ENSG00000248690.8	HAS2-AS1	chr8	121976918	121977054	1	1	136
chr8	121639293	121994185	ENSG00000248690.8	HAS2-AS1	chr8	121885322	121885736	1	1	414
chr8	121639293	121994185	ENSG00000248690.8	HAS2-AS1	chr8	121854546	121854630	1	1	84
chr8	121639293	121994185	ENSG00000248690.8	HAS2-AS1	chr8	121837466	121837618	1	1	152
chr8	121639293	121994185	ENSG00000248690.8	HAS2-AS1	chr8	121822047	121827707	1	1	5660
chr8	121639293	121994185	ENSG00000248690.8	HAS2-AS1	chr8	121800427	121800493	1	1	66
chr8	121639293	121994185	ENSG00000248690.8	HAS2-AS1	chr8	121788882	121789036	1	1	154
chr11	5268345	5505652	ENSG00000213931.7	HBE1	chr11	5354803	5354969	1	1	166
chr11	5268345	5505652	ENSG00000213931.7	HBE1	chr11	5288454	5288496	1	1	42
chr11	5268345	5505652	ENSG00000213931.7	HBE1	chr11	5287939	5288008	1	1	69
chr11	5268345	5505652	ENSG00000213931.7	HBE1	chr11	5285154	5285230	1	1	76
chr5	140332843	140346603	ENSG00000113070.8	HBEGF	chr5	140342455	140342602	1	1	147
chr11	5253188	5505605	ENSG00000196565.15	HBG2	chr11	5354803	5354969	1	1	166
chr11	5253188	5505605	ENSG00000196565.15	HBG2	chr11	5288454	5288496	1	1	42
chr11	5253188	5505605	ENSG00000196565.15	HBG2	chr11	5287939	5288008	1	1	69
chr11	5253188	5505605	ENSG00000196565.15	HBG2	chr11	5285154	5285230	1	1	76
chr6	134960378	135103056	ENSG00000112339.14	HBS1L	chr6	135017884	135017966	1	1	82
chr5	45254948	45696498	ENSG00000164588.7	HCN1	chr5	45521460	45521967	1	1	507
chr5	45254948	45696498	ENSG00000164588.7	HCN1	chr5	45509736	45510393	1	1	657
chr15	73319859	73368958	ENSG00000138622.4	HCN4	chr15	73367517	73367637	1	1	120
chr15	73319859	73368958	ENSG00000138622.4	HCN4	chr15	73327547	73327710	1	1	163
chr6	31400700	31478903	ENSG00000206337.11	HCP5	chr6	31460984	31461143	1	1	159
chr6	31400700	31478903	ENSG00000206337.11	HCP5	chr6	31449820	31449910	1	1	90
chr6	31400700	31478903	ENSG00000206337.11	HCP5	chr6	31413784	31413905	1	1	121
chr6	31400700	31478903	ENSG00000206337.11	HCP5	chr6	31411627	31411681	1	1	54
chr6	55106460	55282620	ENSG00000137252.9	HCRTR2	chr6	55249019	55249082	1	1	63
chr6	55106460	55282620	ENSG00000137252.9	HCRTR2	chr6	55206189	55206265	1	1	76
chr6	55106460	55282620	ENSG00000137252.9	HCRTR2	chr6	55204747	55204851	1	1	104
chr6	113969701	114471705	ENSG00000228624.7	HDAC2-AS2	chr6	114402044	114402211	1	1	167
chr7	18086949	19002416	ENSG00000048052.21	HDAC9	chr7	18902848	18903226	1	1	378
chr15	83112738	83207823	ENSG00000166503.9	HDGFL3	chr15	83140134	83140186	1	1	52
chr15	83112738	83207823	ENSG00000166503.9	HDGFL3	chr15	83138963	83139624	1	1	661
chr15	83112738	83207823	ENSG00000166503.9	HDGFL3	chr15	83129086	83129158	1	1	72
chr14	73478484	73558947	ENSG00000187105.8	HEATR4	chr14	73541227	73541378	1	1	151
chr14	31291788	31420550	ENSG00000129493.15	HEATR5A	chr14	31368867	31369103	1	1	236
chr14	31291788	31420550	ENSG00000129493.15	HEATR5A	chr14	31340497	31340561	1	1	64
chr17	35854946	35868891	ENSG00000270379.5	HEATR9	chr17	35866248	35866341	1	1	93
chr14	31100112	31207804	ENSG00000092148.13	HECTD1	chr14	31195418	31195635	1	1	217
chr14	31100112	31207804	ENSG00000092148.13	HECTD1	chr14	31190165	31190287	1	1	122
chr14	31100112	31207804	ENSG00000092148.13	HECTD1	chr14	31189479	31189596	1	1	117
chr14	31100112	31207804	ENSG00000092148.13	HECTD1	chr14	31107404	31107512	1	1	108
chr7	43112629	43566001	ENSG00000002746.15	HECW1	chr7	43467792	43467882	1	1	90
chr7	43112629	43566001	ENSG00000002746.15	HECW1	chr7	43465975	43466061	1	1	86
chr7	43112629	43566001	ENSG00000002746.15	HECW1	chr7	43456110	43456169	1	1	59
chr7	43112629	43566001	ENSG00000002746.15	HECW1	chr7	43304341	43304541	1	1	200
chr12	102197585	102402596	ENSG00000281344.1	HELLPAR	chr12	102383898	102384282	1	1	384
chr12	102197585	102402596	ENSG00000281344.1	HELLPAR	chr12	102382090	102382235	1	1	145
chr12	102197585	102402596	ENSG00000281344.1	HELLPAR	chr12	102373881	102374247	1	1	366
chr12	102197585	102402596	ENSG00000281344.1	HELLPAR	chr12	102370069	102370148	1	1	79
chr12	102197585	102402596	ENSG00000281344.1	HELLPAR	chr12	102369926	102369978	1	1	52
chr12	102197585	102402596	ENSG00000281344.1	HELLPAR	chr12	102360537	102361119	1	1	582
chr12	102197585	102402596	ENSG00000281344.1	HELLPAR	chr12	102314129	102314202	1	1	73
chr12	102197585	102402596	ENSG00000281344.1	HELLPAR	chr12	102289687	102289969	1	1	282
chr4	83407343	83455855	ENSG00000163312.11	HELQ	chr4	83420374	83420455	1	1	81
chr11	94021361	94113751	ENSG00000181333.11	HEPHL1	chr11	94066611	94066772	1	1	161
chr11	94021361	94113751	ENSG00000181333.11	HEPHL1	chr11	94042527	94043418	1	1	891
chr11	94021361	94113751	ENSG00000181333.11	HEPHL1	chr11	94033446	94033550	1	1	104
chr11	94021361	94113751	ENSG00000181333.11	HEPHL1	chr11	94031964	94032086	1	1	122
chr16	32103245	32188107	ENSG00000230267.7	HERC2P4	chr16	32184970	32185643	1	1	673
chr16	32103245	32188107	ENSG00000230267.7	HERC2P4	chr16	32159943	32160129	1	1	186
chr16	32103245	32188107	ENSG00000230267.7	HERC2P4	chr16	32152971	32153342	1	1	371
chr10	67921899	68075348	ENSG00000148634.15	HERC4	chr10	67981989	67982105	1	1	116
chr7	35632659	35695571	ENSG00000122557.10	HERPUD2	chr7	35634668	35634797	1	1	129
chr1	91260766	91404856	ENSG00000162669.16	HFM1	chr1	91397189	91397334	1	1	145
chr1	91260766	91404856	ENSG00000162669.16	HFM1	chr1	91381683	91381727	1	1	44
chr1	91260766	91404856	ENSG00000162669.16	HFM1	chr1	91379559	91381019	1	1	1460
chr1	91260766	91404856	ENSG00000162669.16	HFM1	chr1	91319116	91319187	1	1	71
chr1	91260766	91404856	ENSG00000162669.16	HFM1	chr1	91304543	91304706	1	1	163
chr1	91260766	91404856	ENSG00000162669.16	HFM1	chr1	91277180	91278017	1	1	837
chr3	108296490	108378285	ENSG00000114455.13	HHLA2	chr3	108342122	108343375	1	1	1253
chr3	108296490	108378285	ENSG00000114455.13	HHLA2	chr3	108341596	108342076	1	1	480
chr3	108296490	108378285	ENSG00000114455.13	HHLA2	chr3	108310258	108310727	1	1	469
chr3	108296490	108378285	ENSG00000114455.13	HHLA2	chr3	108298190	108298336	1	1	146
chr7	27525442	27662883	ENSG00000106049.9	HIBADH	chr7	27635223	27635648	1	1	425
chr7	27525442	27662883	ENSG00000106049.9	HIBADH	chr7	27631072	27631637	1	1	565
chr19	46297046	46343433	ENSG00000124440.15	HIF3A	chr19	46331189	46331240	1	1	51
chr19	46297046	46343433	ENSG00000124440.15	HIF3A	chr19	46314899	46315040	1	1	141
chr7	75533298	75738962	ENSG00000127946.17	HIP1	chr7	75634364	75634433	1	1	69
chr7	75533298	75738962	ENSG00000127946.17	HIP1	chr7	75603448	75603612	1	1	164
chr7	75533298	75738962	ENSG00000127946.17	HIP1	chr7	75587822	75587873	1	1	51
chr7	75533298	75738962	ENSG00000127946.17	HIP1	chr7	75567735	75567976	1	1	241
chr10	69269984	69401884	ENSG00000156515.23	HK1	chr10	69347492	69348243	1	1	751
chr10	69269984	69401884	ENSG00000156515.23	HK1	chr10	69273916	69274726	1	1	810
chr10	69269984	69401884	ENSG00000156515.23	HK1	chr10	69273527	69273783	1	1	256
chr10	69220332	69267552	ENSG00000156510.13	HKDC1	chr10	69265526	69265585	1	1	59
chr6	31269491	31357188	ENSG00000234745.11	HLA-B	chr6	31321389	31321475	1	1	86
chr6	29726601	29749049	ENSG00000214922.9	HLA-F-AS1	chr6	29746530	29746663	1	1	133
chr6	29726601	29749049	ENSG00000214922.9	HLA-F-AS1	chr6	29738860	29738962	1	1	102
chrX	150980509	150990771	ENSG00000029993.15	HMGB3	chrX	150989051	150990911	1	1	1860
chr16	4474690	4510347	ENSG00000103415.12	HMOX2	chr16	4486862	4486917	1	1	55
chr14	21209136	21269494	ENSG00000092199.17	HNRNPC	chr14	21241780	21242089	1	1	309
chr14	21209136	21269494	ENSG00000092199.17	HNRNPC	chr14	21235879	21235952	1	1	73
chr2	38561969	38603586	ENSG00000143889.16	HNRNPLL	chr2	38579170	38580034	1	1	864
chr1	59814786	59876370	ENSG00000134709.11	HOOK1	chr1	59843828	59843957	1	1	129
chr1	59814786	59876370	ENSG00000134709.11	HOOK1	chr1	59843500	59843591	1	1	91
chr7	27170592	27180261	ENSG00000253293.5	HOXA10	chr7	27173582	27173883	1	1	301
chr7	27162438	27175180	ENSG00000078399.18	HOXA9	chr7	27173582	27173883	1	1	301
chr7	27162438	27175180	ENSG00000078399.18	HOXA9	chr7	27162606	27162685	1	1	79
chr10	98457077	99235862	ENSG00000172987.12	HPSE2	chr10	99148857	99148906	1	1	49
chr10	98457077	99235862	ENSG00000172987.12	HPSE2	chr10	99127866	99127958	1	1	92
chr10	98457077	99235862	ENSG00000172987.12	HPSE2	chr10	98995854	98995972	1	1	118
chr10	98457077	99235862	ENSG00000172987.12	HPSE2	chr10	98940534	98940593	1	1	59
chr11	6431049	6442617	ENSG00000110169.11	HPX	chr11	6436564	6436652	1	1	88
chr1	86914635	87109982	ENSG00000153936.17	HS2ST1	chr1	86983833	86983964	1	1	131
chr1	86914635	87109982	ENSG00000153936.17	HS2ST1	chr1	86976829	86976887	1	1	58
chr1	86914635	87109982	ENSG00000153936.17	HS2ST1	chr1	86967170	86967282	1	1	112
chr16	25691959	26137685	ENSG00000182601.7	HS3ST4	chr16	25990364	25990811	1	1	447
chr13	96090839	96839562	ENSG00000185352.8	HS6ST3	chr13	96572054	96572884	1	1	830
chr13	96090839	96839562	ENSG00000185352.8	HS6ST3	chr13	96497097	96497131	1	1	34
chr13	96090839	96839562	ENSG00000185352.8	HS6ST3	chr13	96497041	96497082	1	1	41
chr11	43680680	43856617	ENSG00000149084.13	HSD17B12	chr11	43715963	43716056	1	1	93
chr9	96235306	96302176	ENSG00000130948.10	HSD17B3	chr9	96291816	96291981	1	1	165
chr13	37993085	37994720	ENSG00000228036.1	HSPD1P9	chr13	37993768	37993809	1	1	41
chr6	86937528	87016679	ENSG00000168830.8	HTR1E	chr6	87013526	87013771	1	1	245
chr6	86937528	87016679	ENSG00000168830.8	HTR1E	chr6	86975564	86975717	1	1	153
chr6	86937528	87016679	ENSG00000168830.8	HTR1E	chr6	86937899	86937947	1	1	48
chr6	8435568	9294133	ENSG00000285219.2	HULC	chr6	8511631	8512132	1	1	501
chr6	8435568	9294133	ENSG00000285219.2	HULC	chr6	8506485	8506611	1	1	126
chr12	110627841	110704950	ENSG00000122986.13	HVCN1	chr12	110694749	110694909	1	1	160
chr12	110627841	110704950	ENSG00000122986.13	HVCN1	chr12	110653492	110653584	1	1	92
chr12	110627841	110704950	ENSG00000122986.13	HVCN1	chr12	110648805	110648943	1	1	138
chr12	110627841	110704950	ENSG00000122986.13	HVCN1	chr12	110645662	110645853	1	1	191
chr12	21354959	21379978	ENSG00000121351.7	IAPP	chr12	21372469	21372562	1	1	93
chr12	21354959	21379978	ENSG00000121351.7	IAPP	chr12	21372369	21372441	1	1	72
chr12	21354959	21379978	ENSG00000121351.7	IAPP	chr12	21369333	21369454	1	1	121
chr9	92210207	92293756	ENSG00000196305.17	IARS	chr9	92290165	92290212	1	1	47
chr9	92210207	92293756	ENSG00000196305.17	IARS	chr9	92264746	92264865	1	1	119
chr1	6221193	6235972	ENSG00000116237.16	ICMT	chr1	6224712	6224811	1	1	99
chr11	69303412	69303807	ENSG00000213275.2	IFITM9P	chr11	69303733	69304090	1	1	357
chr9	21480839	21482313	ENSG00000184995.7	IFNE	chr9	21482053	21482134	1	1	81
chr14	75902136	76084585	ENSG00000119650.12	IFT43	chr14	75978675	75978746	1	1	71
chr9	26947039	27062930	ENSG00000096872.16	IFT74	chr9	26999044	26999175	1	1	131
chr15	98648539	98964530	ENSG00000140443.15	IGF1R	chr15	98952684	98952799	1	1	115
chr15	98648539	98964530	ENSG00000140443.15	IGF1R	chr15	98935744	98935806	1	1	62
chr15	98648539	98964530	ENSG00000140443.15	IGF1R	chr15	98912562	98912660	1	1	98
chr15	98648539	98964530	ENSG00000140443.15	IGF1R	chr15	98910548	98910662	1	1	114
chr15	98648539	98964530	ENSG00000140443.15	IGF1R	chr15	98909557	98909777	1	1	220
chr15	98648539	98964530	ENSG00000140443.15	IGF1R	chr15	98869315	98869481	1	1	166
chr15	98648539	98964530	ENSG00000140443.15	IGF1R	chr15	98841667	98841716	1	1	49
chr15	98648539	98964530	ENSG00000140443.15	IGF1R	chr15	98830713	98830841	1	1	128
chr7	45912245	45921874	ENSG00000146674.15	IGFBP3	chr7	45919147	45919210	1	1	63
chr4	57109762	57207459	ENSG00000245067.7	IGFBP7-AS1	chr4	57141465	57141546	1	1	81
chr19	46229742	46231243	ENSG00000188293.6	IGFL1	chr19	46229883	46229970	1	1	87
chr19	46039748	46077118	ENSG00000204869.8	IGFL4	chr19	46051501	46051615	1	1	114
chr19	46039748	46077118	ENSG00000204869.8	IGFL4	chr19	46042952	46043117	1	1	165
chr11	68903842	68940602	ENSG00000132740.8	IGHMBP2	chr11	68903660	68903927	1	1	267
chr3	151425384	151458709	ENSG00000152580.8	IGSF10	chr3	151438954	151439059	1	1	105
chr3	151425384	151458709	ENSG00000152580.8	IGSF10	chr3	151438732	151438893	1	1	161
chr3	159902045	160225299	ENSG00000244040.7	IL12A-AS1	chr3	159933572	159933644	1	1	72
chr4	141636583	141733987	ENSG00000164136.17	IL15	chr4	141707850	141707950	1	1	100
chr2	102311529	102398775	ENSG00000115604.10	IL18R1	chr2	102370364	102370453	1	1	89
chr2	102064544	102179874	ENSG00000115594.12	IL1R1	chr2	102172513	102172567	1	1	54
chr19	10654261	10692417	ENSG00000129351.17	ILF3	chr19	10691686	10691766	1	1	80
chr7	110663051	111562517	ENSG00000184903.9	IMMP2L	chr7	111049072	111049224	1	1	152
chr7	110663051	111562517	ENSG00000184903.9	IMMP2L	chr7	110901614	110902244	1	1	630
chr7	110663051	111562517	ENSG00000184903.9	IMMP2L	chr7	110899384	110899473	1	1	89
chr7	110663051	111562517	ENSG00000184903.9	IMMP2L	chr7	110898103	110898236	1	1	133
chr7	110663051	111562517	ENSG00000184903.9	IMMP2L	chr7	110896228	110896334	1	1	106
chr7	110663051	111562517	ENSG00000184903.9	IMMP2L	chr7	110895032	110895138	1	1	106
chr7	110663051	111562517	ENSG00000184903.9	IMMP2L	chr7	110809253	110809297	1	1	44
chr18	11981025	12030877	ENSG00000141401.12	IMPA2	chr18	12002577	12002727	1	1	150
chr1	37860697	37947057	ENSG00000204084.13	INPP5B	chr1	37894888	37895010	1	1	122
chr1	37860697	37947057	ENSG00000204084.13	INPP5B	chr1	37884511	37884728	1	1	217
chr19	7112255	7294414	ENSG00000171105.14	INSR	chr19	7288520	7288562	1	1	42
chr19	7112255	7294414	ENSG00000171105.14	INSR	chr19	7285164	7285611	1	1	447
chr19	7112255	7294414	ENSG00000171105.14	INSR	chr19	7282071	7282316	1	1	245
chr19	7112255	7294414	ENSG00000171105.14	INSR	chr19	7238768	7239198	1	1	430
chr19	7112255	7294414	ENSG00000171105.14	INSR	chr19	7233808	7233875	1	1	67
chr19	7112255	7294414	ENSG00000171105.14	INSR	chr19	7201985	7202328	1	1	343
chr19	7112255	7294414	ENSG00000171105.14	INSR	chr19	7191974	7192098	1	1	124
chr1	156840063	156859117	ENSG00000027644.5	INSRR	chr1	156854288	156854447	1	1	159
chr1	156840063	156859117	ENSG00000027644.5	INSRR	chr1	156843954	156844092	1	1	138
chr15	73735431	73752747	ENSG00000205363.5	INSYN1	chr15	73744785	73744859	1	1	74
chr10	127135426	127196591	ENSG00000188916.9	INSYN2A	chr10	127192183	127192245	1	1	62
chr10	127135426	127196591	ENSG00000188916.9	INSYN2A	chr10	127187794	127187856	1	1	62
chr11	77878720	77994671	ENSG00000149262.17	INTS4	chr11	77887360	77887448	1	1	88
chr7	65647823	65718688	ENSG00000273024.6	INTS4P2	chr7	65697991	65698150	1	1	159
chr7	65647823	65718688	ENSG00000273024.6	INTS4P2	chr7	65689528	65689625	1	1	97
chr11	62646848	62653302	ENSG00000185085.2	INTS5	chr11	62649659	62649751	1	1	92
chr11	62646848	62653302	ENSG00000185085.2	INTS5	chr11	62649254	62649358	1	1	104
chr10	58191517	58267894	ENSG00000151151.6	IPMK	chr10	58257859	58258000	1	1	141
chr4	149351903	149896233	ENSG00000234828.8	IQCM	chr4	149734243	149734330	1	1	87
chr4	149351903	149896233	ENSG00000234828.8	IQCM	chr4	149718430	149718521	1	1	91
chr4	149351903	149896233	ENSG00000234828.8	IQCM	chr4	149702663	149702852	1	1	189
chr4	149351903	149896233	ENSG00000234828.8	IQCM	chr4	149700879	149701449	1	1	570
chr4	149351903	149896233	ENSG00000234828.8	IQCM	chr4	149697849	149697887	1	1	38
chr4	149351903	149896233	ENSG00000234828.8	IQCM	chr4	149659317	149659651	1	1	334
chr4	149351903	149896233	ENSG00000234828.8	IQCM	chr4	149639697	149639735	1	1	38
chr4	149351903	149896233	ENSG00000234828.8	IQCM	chr4	149593764	149593803	1	1	39
chr4	149351903	149896233	ENSG00000234828.8	IQCM	chr4	149586865	149587192	1	1	327
chr4	149351903	149896233	ENSG00000234828.8	IQCM	chr4	149490176	149490361	1	1	185
chr4	149351903	149896233	ENSG00000234828.8	IQCM	chr4	149410247	149410626	1	1	379
chr4	149351903	149896233	ENSG00000234828.8	IQCM	chr4	149390141	149390210	1	1	69
chr4	149351903	149896233	ENSG00000234828.8	IQCM	chr4	149357392	149357494	1	1	102
chr5	76403285	76708132	ENSG00000145703.16	IQGAP2	chr5	76675102	76675144	1	1	42
chr5	76403285	76708132	ENSG00000145703.16	IQGAP2	chr5	76669632	76669728	1	1	96
chr5	76403285	76708132	ENSG00000145703.16	IQGAP2	chr5	76623493	76623548	1	1	55
chr5	76403285	76708132	ENSG00000145703.16	IQGAP2	chr5	76562489	76562562	1	1	73
chr15	78437431	78501453	ENSG00000136381.13	IREB2	chr15	78455238	78455281	1	1	43
chr5	3595832	3601403	ENSG00000170549.4	IRX1	chr5	3600623	3600860	1	1	237
chr5	3595832	3601403	ENSG00000170549.4	IRX1	chr5	3599519	3599745	1	1	226
chr5	52787896	52959210	ENSG00000213949.9	ITGA1	chr5	52858380	52858465	1	1	85
chr5	52787896	52959210	ENSG00000213949.9	ITGA1	chr5	52812925	52812970	1	1	45
chr2	181457202	181538940	ENSG00000115232.14	ITGA4	chr2	181513676	181513766	1	1	90
chr2	172427354	172506459	ENSG00000091409.15	ITGA6	chr2	172465449	172466129	1	1	680
chr2	172464262	172466022	ENSG00000232788.1	ITGA6-AS1	chr2	172465449	172466129	1	1	680
chr12	55684568	55716043	ENSG00000135424.16	ITGA7	chr12	55709305	55709446	1	1	141
chr10	7559270	7666998	ENSG00000123243.15	ITIH5	chr10	7665422	7666130	1	1	708
chr10	7559270	7666998	ENSG00000123243.15	ITIH5	chr10	7647328	7647443	1	1	115
chr10	7559270	7666998	ENSG00000123243.15	ITIH5	chr10	7644817	7644943	1	1	126
chr12	26335352	26833194	ENSG00000123104.12	ITPR2	chr12	26474673	26474881	1	1	208
chr1	185296388	185317273	ENSG00000116679.16	IVNS1ABP	chr1	185312635	185312791	1	1	156
chr1	185296388	185317273	ENSG00000116679.16	IVNS1ABP	chr1	185306026	185306416	1	1	390
chr1	185296388	185317273	ENSG00000116679.16	IVNS1ABP	chr1	185303777	185303886	1	1	109
chr2	127436207	127526886	ENSG00000163166.15	IWS1	chr2	127462797	127465032	1	1	2235
chr5	134524312	134583230	ENSG00000043143.20	JADE2	chr5	134583033	134583090	1	1	57
chr5	134524312	134583230	ENSG00000043143.20	JADE2	chr5	134581904	134581945	1	1	41
chr14	105140982	105168824	ENSG00000184916.9	JAG2	chr14	105145040	105145107	1	1	67
chr14	105140982	105168824	ENSG00000184916.9	JAG2	chr14	105144973	105145040	1	1	67
chr1	64833229	64966549	ENSG00000162434.12	JAK1	chr1	64920675	64920892	1	1	217
chr4	6026203	6200591	ENSG00000152969.19	JAKMIP1	chr4	6196993	6197236	1	1	243
chr4	6026203	6200591	ENSG00000152969.19	JAKMIP1	chr4	6194554	6194608	1	1	54
chr4	6026203	6200591	ENSG00000152969.19	JAKMIP1	chr4	6193426	6193603	1	1	177
chr5	147585438	147782775	ENSG00000176049.16	JAKMIP2	chr5	147700611	147700663	1	1	52
chr10	63167221	63521850	ENSG00000171988.19	JMJD1C	chr10	63245081	63245198	1	1	117
chr17	75135248	75168281	ENSG00000189159.16	JPT1	chr17	75138086	75138667	1	1	581
chr17	75135248	75168281	ENSG00000189159.16	JPT1	chr17	75135354	75137242	1	1	1888
chrX	73944182	74070408	ENSG00000225470.8	JPX	chrX	74016175	74016210	1	1	35
chrX	73944182	74070408	ENSG00000225470.8	JPX	chrX	73965637	73965768	1	1	131
chrX	73944182	74070408	ENSG00000225470.8	JPX	chrX	73961564	73961625	1	1	61
chrX	73944182	74070408	ENSG00000225470.8	JPX	chrX	73944819	73944984	1	1	165
chr1	62236165	62319434	ENSG00000132854.19	KANK4	chr1	62306116	62306288	1	1	172
chr1	62236165	62319434	ENSG00000132854.19	KANK4	chr1	62302287	62302341	1	1	54
chr1	62236165	62319434	ENSG00000132854.19	KANK4	chr1	62276292	62276691	1	1	399
chr1	62236165	62319434	ENSG00000132854.19	KANK4	chr1	62275996	62276262	1	1	266
chr17	46029916	46225389	ENSG00000120071.14	KANSL1	chr17	46217348	46217415	1	1	67
chr17	46029916	46225389	ENSG00000120071.14	KANSL1	chr17	46207112	46207241	1	1	129
chr17	46029916	46225389	ENSG00000120071.14	KANSL1	chr17	46118257	46118457	1	1	200
chr17	46029916	46225389	ENSG00000120071.14	KANSL1	chr17	46030468	46030570	1	1	102
chr16	31114489	31131393	ENSG00000103510.20	KAT8	chr16	31114811	31115777	1	1	966
chr18	46917492	47102243	ENSG00000167216.16	KATNAL2	chr18	46962859	46962986	1	1	127
chr1	13892792	15118043	ENSG00000189337.17	KAZN	chr1	14296280	14296409	1	1	129
chr8	72537225	72938349	ENSG00000182674.6	KCNB2	chr8	72752755	72753072	1	1	317
chr8	72537225	72938349	ENSG00000182674.6	KCNB2	chr8	72739205	72739264	1	1	59
chr8	72537225	72938349	ENSG00000182674.6	KCNB2	chr8	72688211	72688578	1	1	367
chr8	72537225	72938349	ENSG00000182674.6	KCNB2	chr8	72671457	72671583	1	1	126
chr8	72537225	72938349	ENSG00000182674.6	KCNB2	chr8	72570037	72570531	1	1	494
chr7	120273175	120750337	ENSG00000184408.10	KCND2	chr7	120640577	120640775	1	1	198
chr14	62699464	63102037	ENSG00000140015.20	KCNH5	chr14	62930522	62931949	1	1	1427
chr14	62699464	63102037	ENSG00000140015.20	KCNH5	chr14	62928993	62929145	1	1	152
chr14	62699464	63102037	ENSG00000140015.20	KCNH5	chr14	62891657	62891899	1	1	242
chr14	62699464	63102037	ENSG00000140015.20	KCNH5	chr14	62840419	62840506	1	1	87
chr3	19148510	19535642	ENSG00000183960.9	KCNH8	chr3	19199742	19199831	1	1	89
chr4	20728606	21948772	ENSG00000185774.16	KCNIP4	chr4	21881133	21881203	1	1	70
chr4	20728606	21948772	ENSG00000185774.16	KCNIP4	chr4	21770559	21770719	1	1	160
chr2	154697855	154858354	ENSG00000162989.5	KCNJ3	chr2	154837921	154838459	1	1	538
chr2	154697855	154858354	ENSG00000162989.5	KCNJ3	chr2	154799939	154800033	1	1	94
chr2	154697855	154858354	ENSG00000162989.5	KCNJ3	chr2	154792924	154792990	1	1	66
chr6	39188971	39229475	ENSG00000164626.9	KCNK5	chr6	39196669	39196794	1	1	125
chr10	76869601	77638369	ENSG00000156113.23	KCNMA1	chr10	77610328	77610511	1	1	183
chr10	76869601	77638369	ENSG00000156113.23	KCNMA1	chr10	77608962	77609373	1	1	411
chr10	76869601	77638369	ENSG00000156113.23	KCNMA1	chr10	77547297	77547847	1	1	550
chr10	76869601	77638369	ENSG00000156113.23	KCNMA1	chr10	77495305	77495360	1	1	55
chr10	76869601	77638369	ENSG00000156113.23	KCNMA1	chr10	77417414	77417739	1	1	325
chr10	76869601	77638369	ENSG00000156113.23	KCNMA1	chr10	77033490	77034086	1	1	596
chr5	114055545	114496500	ENSG00000080709.15	KCNN2	chr5	114100525	114101330	1	1	805
chr6	72621792	73198851	ENSG00000185760.15	KCNQ5	chr6	72859479	72859604	1	1	125
chr6	72621792	73198851	ENSG00000185760.15	KCNQ5	chr6	72843583	72844138	1	1	555
chr2	17877847	18361616	ENSG00000170745.12	KCNS3	chr2	18249159	18249218	1	1	59
chr2	17877847	18361616	ENSG00000170745.12	KCNS3	chr2	18157357	18157610	1	1	253
chr2	17877847	18361616	ENSG00000170745.12	KCNS3	chr2	18137895	18137967	1	1	72
chr2	17877847	18361616	ENSG00000170745.12	KCNS3	chr2	18105536	18105655	1	1	119
chr2	17877847	18361616	ENSG00000170745.12	KCNS3	chr2	18065414	18065697	1	1	283
chr11	78015715	78046191	ENSG00000151364.17	KCTD14	chr11	78040747	78041154	1	1	407
chr5	144170873	144485686	ENSG00000183775.11	KCTD16	chr5	144324122	144324183	1	1	61
chr5	144170873	144485686	ENSG00000183775.11	KCTD16	chr5	144277825	144278164	1	1	339
chr5	144170873	144485686	ENSG00000183775.11	KCTD16	chr5	144213300	144213374	1	1	74
chr17	75032575	75065889	ENSG00000180901.11	KCTD2	chr17	75042745	75042814	1	1	69
chr11	78139771	78225909	ENSG00000246174.8	KCTD21-AS1	chr11	78210319	78211308	1	1	989
chr11	78139771	78225909	ENSG00000246174.8	KCTD21-AS1	chr11	78200841	78200976	1	1	135
chr11	78139771	78225909	ENSG00000246174.8	KCTD21-AS1	chr11	78198002	78198090	1	1	88
chr11	78139771	78225909	ENSG00000246174.8	KCTD21-AS1	chr11	78168660	78168714	1	1	54
chr11	78139771	78225909	ENSG00000246174.8	KCTD21-AS1	chr11	78168611	78168649	1	1	38
chr19	4969113	5153598	ENSG00000127663.15	KDM4B	chr19	5106640	5106742	1	1	102
chr19	4969113	5153598	ENSG00000127663.15	KDM4B	chr19	5102531	5103720	1	1	1189
chr19	4969113	5153598	ENSG00000127663.15	KDM4B	chr19	5102383	5102479	1	1	96
chr19	4969113	5153598	ENSG00000127663.15	KDM4B	chr19	5102049	5102314	1	1	265
chr19	4969113	5153598	ENSG00000127663.15	KDM4B	chr19	5101684	5101868	1	1	184
chr11	94973709	94999519	ENSG00000186280.7	KDM4D	chr11	94993589	94993657	1	1	68
chr7	140084746	140176983	ENSG00000006459.11	KDM7A	chr7	140148336	140148396	1	1	60
chr7	140084746	140176983	ENSG00000006459.11	KDM7A	chr7	140148276	140148336	1	1	60
chr7	140084746	140176983	ENSG00000006459.11	KDM7A	chr7	140107454	140107633	1	1	179
chr6	73241314	73310365	ENSG00000135314.12	KHDC1	chr6	73265267	73265336	1	1	69
chr6	61679961	62286225	ENSG00000112232.9	KHDRBS2	chr6	61797694	61797975	1	1	281
chr6	61630233	61681049	ENSG00000250686.2	KHDRBS2-OT	chr6	61657422	61657565	1	1	143
chr17	28614446	28645454	ENSG00000007202.15	KIAA0100	chr17	28615258	28615440	1	1	182
chr6	24544104	24646191	ENSG00000137261.14	KIAA0319	chr6	24633547	24633806	1	1	259
chr19	34254537	34355586	ENSG00000166398.12	KIAA0355	chr19	34300019	34300183	1	1	164
chr19	34254537	34355586	ENSG00000166398.12	KIAA0355	chr19	34296705	34296843	1	1	138
chr10	23694746	24547848	ENSG00000120549.18	KIAA1217	chr10	24154611	24154678	1	1	67
chr7	86876906	87059654	ENSG00000164659.15	KIAA1324L	chr7	87013133	87013761	1	1	628
chr7	138831381	138981318	ENSG00000122778.9	KIAA1549	chr7	138899025	138899378	1	1	353
chr7	138831381	138981318	ENSG00000122778.9	KIAA1549	chr7	138858768	138858902	1	1	134
chr11	33376083	33674102	ENSG00000110427.16	KIAA1549L	chr11	33470137	33470262	1	1	125
chr1	10210805	10381603	ENSG00000054523.17	KIF1B	chr1	10232689	10232963	1	1	274
chr5	138178719	138187723	ENSG00000112984.12	KIF20A	chr5	138185390	138185522	1	1	132
chr10	89701610	89774939	ENSG00000138182.14	KIF20B	chr10	89764372	89764466	1	1	94
chr10	89701610	89774939	ENSG00000138182.14	KIF20B	chr10	89756151	89756212	1	1	61
chr9	83834099	83921465	ENSG00000165115.15	KIF27	chr9	83863661	83863748	1	1	87
chr6	39329990	39725408	ENSG00000164627.18	KIF6	chr6	39580752	39580900	1	1	148
chr6	39329990	39725408	ENSG00000164627.18	KIF6	chr6	39518378	39518453	1	1	75
chr6	39329990	39725408	ENSG00000164627.18	KIF6	chr6	39513647	39513821	1	1	174
chr6	39329990	39725408	ENSG00000164627.18	KIF6	chr6	39505148	39505481	1	1	333
chr6	39329990	39725408	ENSG00000164627.18	KIF6	chr6	39465897	39466184	1	1	287
chr6	39329990	39725408	ENSG00000164627.18	KIF6	chr6	39406049	39406142	1	1	93
chr6	39329990	39725408	ENSG00000164627.18	KIF6	chr6	39404016	39404134	1	1	118
chr6	39329990	39725408	ENSG00000164627.18	KIF6	chr6	39401851	39401958	1	1	107
chr6	39329990	39725408	ENSG00000164627.18	KIF6	chr6	39353413	39353576	1	1	163
chr10	7750962	7787993	ENSG00000151657.12	KIN	chr10	7773795	7773886	1	1	91
chr14	103561896	103714249	ENSG00000126214.21	KLC1	chr14	103696169	103696352	1	1	183
chr14	103561896	103714249	ENSG00000126214.21	KLC1	chr14	103657666	103657963	1	1	297
chr13	73686089	73995056	ENSG00000118922.17	KLF12	chr13	73956431	73956507	1	1	76
chr13	73686089	73995056	ENSG00000118922.17	KLF12	chr13	73941733	73941846	1	1	113
chr13	73686089	73995056	ENSG00000118922.17	KLF12	chr13	73916595	73916812	1	1	217
chr13	73686089	73995056	ENSG00000118922.17	KLF12	chr13	73915117	73915226	1	1	109
chr13	73686089	73995056	ENSG00000118922.17	KLF12	chr13	73810825	73811004	1	1	179
chr19	18637025	18671721	ENSG00000167487.12	KLHL26	chr19	18645910	18646025	1	1	115
chr14	44924319	45042322	ENSG00000179454.13	KLHL28	chr14	44941276	44941772	1	1	496
chr2	23385179	23708611	ENSG00000119771.15	KLHL29	chr2	23551908	23552120	1	1	212
chr4	119334329	119378233	ENSG00000250412.1	KLHL2P1	chr4	119350205	119350374	1	1	169
chr5	137617500	137736089	ENSG00000146021.15	KLHL3	chr5	137676156	137676262	1	1	106
chr5	137617500	137736089	ENSG00000146021.15	KLHL3	chr5	137667811	137668016	1	1	205
chr5	137617500	137736089	ENSG00000146021.15	KLHL3	chr5	137666655	137666723	1	1	68
chr5	137617500	137736089	ENSG00000146021.15	KLHL3	chr5	137664801	137665030	1	1	229
chr5	137617500	137736089	ENSG00000146021.15	KLHL3	chr5	137659952	137660046	1	1	94
chr13	49699320	49792682	ENSG00000102753.10	KPNA3	chr13	49717641	49717799	1	1	158
chr17	27456470	27626438	ENSG00000141068.14	KSR1	chr17	27617110	27617285	1	1	175
chr17	27456470	27626438	ENSG00000141068.14	KSR1	chr17	27615510	27615740	1	1	230
chr17	27456470	27626438	ENSG00000141068.14	KSR1	chr17	27607971	27608737	1	1	766
chr17	27456470	27626438	ENSG00000141068.14	KSR1	chr17	27562243	27562310	1	1	67
chr17	27456470	27626438	ENSG00000141068.14	KSR1	chr17	27560438	27560560	1	1	122
chr17	27456470	27626438	ENSG00000141068.14	KSR1	chr17	27559967	27560103	1	1	136
chr12	117453012	117968983	ENSG00000171435.13	KSR2	chr12	117844283	117844334	1	1	51
chr12	117453012	117968983	ENSG00000171435.13	KSR2	chr12	117823247	117823417	1	1	170
chr12	117453012	117968983	ENSG00000171435.13	KSR2	chr12	117816029	117816072	1	1	43
chr14	55559072	55701526	ENSG00000126777.18	KTN1	chr14	55634716	55634829	1	1	113
chr14	55559072	55701526	ENSG00000126777.18	KTN1	chr14	55602388	55602519	1	1	131
chr8	70635318	70669185	ENSG00000147592.9	LACTB2	chr8	70655646	70655819	1	1	173
chr8	70635318	70669185	ENSG00000147592.9	LACTB2	chr8	70653810	70653934	1	1	124
chr8	70608577	70663279	ENSG00000246366.6	LACTB2-AS1	chr8	70655646	70655819	1	1	173
chr8	70608577	70663279	ENSG00000246366.6	LACTB2-AS1	chr8	70653810	70653934	1	1	124
chr6	128883141	129516569	ENSG00000196569.12	LAMA2	chr6	129353878	129353934	1	1	56
chr6	128883141	129516569	ENSG00000196569.12	LAMA2	chr6	129268569	129269199	1	1	630
chr6	128883141	129516569	ENSG00000196569.12	LAMA2	chr6	129234348	129234485	1	1	137
chr6	128883141	129516569	ENSG00000196569.12	LAMA2	chr6	128947852	128948458	1	1	606
chr18	23689443	23956222	ENSG00000053747.16	LAMA3	chr18	23878841	23879319	1	1	478
chr18	23689443	23956222	ENSG00000053747.16	LAMA3	chr18	23771402	23771465	1	1	63
chr18	23689443	23956222	ENSG00000053747.16	LAMA3	chr18	23759590	23759706	1	1	116
chr1	183023420	183145592	ENSG00000135862.6	LAMC1	chr1	183134037	183134641	1	1	604
chr2	30231534	30323730	ENSG00000213626.13	LBH	chr2	30310649	30310870	1	1	221
chr2	30231534	30323730	ENSG00000213626.13	LBH	chr2	30268500	30268583	1	1	83
chr1	32251239	32286165	ENSG00000182866.17	LCK	chr1	32252460	32252511	1	1	51
chr10	86668449	86736068	ENSG00000122367.19	LDB3	chr10	86705532	86705578	1	1	46
chr10	86668449	86736068	ENSG00000122367.19	LDB3	chr10	86704620	86704884	1	1	264
chrX	141111605	141177125	ENSG00000182195.8	LDOC1	chrX	141155600	141155846	1	1	246
chrX	141111605	141177125	ENSG00000182195.8	LDOC1	chrX	141154374	141154664	1	1	290
chrX	141111605	141177125	ENSG00000182195.8	LDOC1	chrX	141153205	141153271	1	1	66
chrX	141111605	141177125	ENSG00000182195.8	LDOC1	chrX	141152924	141153054	1	1	130
chrX	141111605	141177125	ENSG00000182195.8	LDOC1	chrX	141152506	141152669	1	1	163
chrX	141111605	141177125	ENSG00000182195.8	LDOC1	chrX	141151252	141151410	1	1	158
chrX	141111605	141177125	ENSG00000182195.8	LDOC1	chrX	141151016	141151093	1	1	77
chrX	141111605	141177125	ENSG00000182195.8	LDOC1	chrX	141150621	141150813	1	1	192
chrX	141111605	141177125	ENSG00000182195.8	LDOC1	chrX	141150386	141150471	1	1	85
chrX	141111605	141177125	ENSG00000182195.8	LDOC1	chrX	141149577	141149738	1	1	161
chr5	135922279	135954983	ENSG00000145826.9	LECT2	chr5	135923499	135923566	1	1	67
chr4	108047545	108168956	ENSG00000138795.10	LEF1	chr4	108066190	108066451	1	1	261
chr4	108167525	108258037	ENSG00000232021.7	LEF1-AS1	chr4	108237675	108237819	1	1	144
chr6	33771202	33789130	ENSG00000161904.12	LEMD2	chr6	33777786	33777825	1	1	39
chr19	38801671	38812945	ENSG00000171747.9	LGALS4	chr19	38804962	38805530	1	1	568
chr7	104328700	104907232	ENSG00000187416.12	LHFPL3	chr7	104431222	104431284	1	1	62
chr7	104328700	104907232	ENSG00000187416.12	LHFPL3	chr7	104342057	104342190	1	1	133
chr17	34980494	35009743	ENSG00000005156.11	LIG3	chr17	35003701	35003775	1	1	74
chr4	41359607	41700044	ENSG00000064042.18	LIMCH1	chr4	41455652	41456178	1	1	526
chr4	41359607	41700044	ENSG00000064042.18	LIMCH1	chr4	41451978	41452370	1	1	392
chr4	41359607	41700044	ENSG00000064042.18	LIMCH1	chr4	41448202	41448274	1	1	72
chr4	41359607	41700044	ENSG00000064042.18	LIMCH1	chr4	41381944	41382131	1	1	187
chr4	41359607	41700044	ENSG00000064042.18	LIMCH1	chr4	41376395	41377051	1	1	656
chr6	30798654	30830659	ENSG00000214894.6	LINC00243	chr6	30830012	30830132	1	1	120
chr2	13710531	14400963	ENSG00000230448.5	LINC00276	chr2	13873128	13873172	1	1	44
chr2	13710531	14400963	ENSG00000230448.5	LINC00276	chr2	13786617	13786742	1	1	125
chr6	33586106	33593338	ENSG00000197251.3	LINC00336	chr6	33592063	33592132	1	1	69
chr13	74552503	74565445	ENSG00000236678.8	LINC00347	chr13	74563931	74564057	1	1	126
chr13	67326177	67379994	ENSG00000230040.2	LINC00364	chr13	67374368	67374476	1	1	108
chr13	63183096	63328129	ENSG00000227564.3	LINC00376	chr13	63265180	63265272	1	1	92
chr13	63183096	63328129	ENSG00000227564.3	LINC00376	chr13	63241853	63242181	1	1	328
chr13	63183096	63328129	ENSG00000227564.3	LINC00376	chr13	63230209	63230277	1	1	68
chr13	60618991	61176758	ENSG00000225249.6	LINC00378	chr13	60897166	60897245	1	1	79
chr13	73413473	73661891	ENSG00000224853.3	LINC00393	chr13	73619223	73619355	1	1	132
chr13	73413473	73661891	ENSG00000224853.3	LINC00393	chr13	73492802	73493117	1	1	315
chr13	62672285	62796714	ENSG00000228669.2	LINC00448	chr13	62739978	62740274	1	1	296
chr13	62672285	62796714	ENSG00000228669.2	LINC00448	chr13	62694354	62694470	1	1	116
chr13	62672285	62796714	ENSG00000228669.2	LINC00448	chr13	62692310	62692411	1	1	101
chr13	62672285	62796714	ENSG00000228669.2	LINC00448	chr13	62674073	62674126	1	1	53
chr13	97168751	97187578	ENSG00000233124.2	LINC00456	chr13	97185840	97186088	1	1	248
chr13	97168751	97187578	ENSG00000233124.2	LINC00456	chr13	97175408	97175526	1	1	118
chr1	63159083	63317274	ENSG00000224209.8	LINC00466	chr1	63170267	63170445	1	1	178
chr17	73749270	73828520	ENSG00000177338.14	LINC00469	chr17	73809418	73809542	1	1	124
chr9	95759231	95876049	ENSG00000175611.12	LINC00476	chr9	95869210	95869401	1	1	191
chr4	138309613	138663403	ENSG00000251372.6	LINC00499	chr4	138312686	138312758	1	1	72
chr10	91033157	91062164	ENSG00000224851.2	LINC00502	chr10	91059320	91059514	1	1	194
chr10	91033157	91062164	ENSG00000224851.2	LINC00502	chr10	91033332	91033383	1	1	51
chr4	14470465	14888169	ENSG00000248360.7	LINC00504	chr4	14869716	14869791	1	1	75
chr13	113926514	113928844	ENSG00000260910.1	LINC00565	chr13	113928015	113928222	1	1	207
chr13	38050817	38350259	ENSG00000223685.6	LINC00571	chr13	38206434	38206511	1	1	77
chr10	78179185	78551355	ENSG00000230417.12	LINC00595	chr10	78461130	78461265	1	1	135
chr10	78179185	78551355	ENSG00000230417.12	LINC00595	chr10	78411592	78411676	1	1	84
chr10	78179185	78551355	ENSG00000230417.12	LINC00595	chr10	78405860	78405926	1	1	66
chr10	78179185	78551355	ENSG00000230417.12	LINC00595	chr10	78401281	78401440	1	1	159
chr10	78179185	78551355	ENSG00000230417.12	LINC00595	chr10	78339832	78339986	1	1	154
chr4	137978547	138131182	ENSG00000248307.6	LINC00616	chr4	138090545	138090653	1	1	108
chr4	137978547	138131182	ENSG00000248307.6	LINC00616	chr4	138085640	138086210	1	1	570
chr4	137978547	138131182	ENSG00000248307.6	LINC00616	chr4	138062470	138062532	1	1	62
chr4	137978547	138131182	ENSG00000248307.6	LINC00616	chr4	138058774	138060076	1	1	1302
chr4	137978547	138131182	ENSG00000248307.6	LINC00616	chr4	138015291	138015410	1	1	119
chr4	137978547	138131182	ENSG00000248307.6	LINC00616	chr4	138006738	138006861	1	1	123
chr10	4384246	4410614	ENSG00000224382.2	LINC00703	chr10	4387276	4387336	1	1	60
chr10	43778946	43901004	ENSG00000226808.3	LINC00840	chr10	43879655	43879996	1	1	341
chr10	43778946	43901004	ENSG00000226808.3	LINC00840	chr10	43879044	43879214	1	1	170
chr10	43909244	43981102	ENSG00000233395.2	LINC00841	chr10	43938916	43939034	1	1	118
chr3	94937980	95168351	ENSG00000239589.7	LINC00879	chr3	95138187	95138229	1	1	42
chr3	94937980	95168351	ENSG00000239589.7	LINC00879	chr3	95138145	95138187	1	1	42
chr3	94937980	95168351	ENSG00000239589.7	LINC00879	chr3	95115997	95116189	1	1	192
chr3	94937980	95168351	ENSG00000239589.7	LINC00879	chr3	95111618	95111831	1	1	213
chr3	94937980	95168351	ENSG00000239589.7	LINC00879	chr3	95111453	95111510	1	1	57
chr3	94937980	95168351	ENSG00000239589.7	LINC00879	chr3	95069886	95070339	1	1	453
chr3	94937980	95168351	ENSG00000239589.7	LINC00879	chr3	94981958	94982130	1	1	172
chr3	94937980	95168351	ENSG00000239589.7	LINC00879	chr3	94940936	94940990	1	1	54
chr3	94937980	95168351	ENSG00000239589.7	LINC00879	chr3	94938429	94938620	1	1	191
chr3	106449775	107240671	ENSG00000242759.7	LINC00882	chr3	107038174	107039380	1	1	1206
chr3	106449775	107240671	ENSG00000242759.7	LINC00882	chr3	106532797	106533116	1	1	319
chr18	42159283	42691422	ENSG00000267586.7	LINC00907	chr18	42551749	42551928	1	1	179
chr18	42159283	42691422	ENSG00000267586.7	LINC00907	chr18	42517087	42517246	1	1	159
chr18	42159283	42691422	ENSG00000267586.7	LINC00907	chr18	42249311	42249464	1	1	153
chr18	42159283	42691422	ENSG00000267586.7	LINC00907	chr18	42217031	42217245	1	1	214
chr16	65284496	65576345	ENSG00000261742.6	LINC00922	chr16	65547131	65547193	1	1	62
chr15	97572185	97875650	ENSG00000251209.9	LINC00923	chr15	97842977	97843169	1	1	192
chr15	97572185	97875650	ENSG00000251209.9	LINC00923	chr15	97834062	97834131	1	1	69
chr15	97572185	97875650	ENSG00000251209.9	LINC00923	chr15	97820837	97821021	1	1	184
chr15	97572185	97875650	ENSG00000251209.9	LINC00923	chr15	97805106	97805186	1	1	80
chr15	97572185	97875650	ENSG00000251209.9	LINC00923	chr15	97794543	97794905	1	1	362
chr15	97572185	97875650	ENSG00000251209.9	LINC00923	chr15	97682435	97682519	1	1	84
chr15	80263068	80341805	ENSG00000259361.7	LINC00927	chr15	80262054	80263467	1	1	1413
chr15	89504909	89524049	ENSG00000259218.6	LINC00928	chr15	89505194	89505247	1	1	53
chr12	8295986	8396803	ENSG00000226091.7	LINC00937	chr12	8316275	8316456	1	1	181
chr8	124823702	124962531	ENSG00000249816.7	LINC00964	chr8	124876383	124876474	1	1	91
chr8	124823702	124962531	ENSG00000249816.7	LINC00964	chr8	124868897	124869027	1	1	130
chr8	124823702	124962531	ENSG00000249816.7	LINC00964	chr8	124840657	124840774	1	1	117
chr3	84638405	84881924	ENSG00000242641.6	LINC00971	chr3	84878352	84878471	1	1	119
chr3	84638405	84881924	ENSG00000242641.6	LINC00971	chr3	84836944	84837098	1	1	154
chr3	84638405	84881924	ENSG00000242641.6	LINC00971	chr3	84686433	84686581	1	1	148
chr6	33867506	33896914	ENSG00000249346.7	LINC01016	chr6	33871893	33871945	1	1	52
chr5	3357264	3536094	ENSG00000248118.2	LINC01019	chr5	3519616	3519790	1	1	174
chr5	3357264	3536094	ENSG00000248118.2	LINC01019	chr5	3517455	3517499	1	1	44
chr5	3357264	3536094	ENSG00000248118.2	LINC01019	chr5	3507977	3508103	1	1	126
chr5	3357264	3536094	ENSG00000248118.2	LINC01019	chr5	3485220	3485380	1	1	160
chr5	3357264	3536094	ENSG00000248118.2	LINC01019	chr5	3462517	3462654	1	1	137
chr5	3357264	3536094	ENSG00000248118.2	LINC01019	chr5	3442215	3442410	1	1	195
chr5	3357264	3536094	ENSG00000248118.2	LINC01019	chr5	3435966	3438659	1	1	2693
chr5	3357264	3536094	ENSG00000248118.2	LINC01019	chr5	3390114	3390559	1	1	445
chr5	3357264	3536094	ENSG00000248118.2	LINC01019	chr5	3377218	3377269	1	1	51
chr2	58427799	59063766	ENSG00000233723.9	LINC01122	chr2	58448113	58448206	1	1	93
chr1	58785128	58901109	ENSG00000234807.7	LINC01135	chr1	58831341	58831469	1	1	128
chr8	122485194	122733804	ENSG00000253819.2	LINC01151	chr8	122692369	122692482	1	1	113
chr8	122485194	122733804	ENSG00000253819.2	LINC01151	chr8	122681866	122681960	1	1	94
chr8	122485194	122733804	ENSG00000253819.2	LINC01151	chr8	122650616	122650718	1	1	102
chr8	122485194	122733804	ENSG00000253819.2	LINC01151	chr8	122643579	122644098	1	1	519
chr8	122485194	122733804	ENSG00000253819.2	LINC01151	chr8	122637747	122637920	1	1	173
chr8	122485194	122733804	ENSG00000253819.2	LINC01151	chr8	122636795	122637732	1	1	937
chr8	122485194	122733804	ENSG00000253819.2	LINC01151	chr8	122634119	122634155	1	1	36
chr8	122485194	122733804	ENSG00000253819.2	LINC01151	chr8	122507081	122507397	1	1	316
chr8	122485194	122733804	ENSG00000253819.2	LINC01151	chr8	122491922	122491967	1	1	45
chr10	128181032	128317726	ENSG00000280953.2	LINC01163	chr10	128312137	128312182	1	1	45
chr10	128181032	128317726	ENSG00000280953.2	LINC01163	chr10	128282316	128282355	1	1	39
chr10	128181032	128317726	ENSG00000280953.2	LINC01163	chr10	128197315	128197474	1	1	159
chr5	124059794	124438625	ENSG00000253807.6	LINC01170	chr5	124422808	124422981	1	1	173
chr5	124059794	124438625	ENSG00000253807.6	LINC01170	chr5	124403391	124403499	1	1	108
chr5	124059794	124438625	ENSG00000253807.6	LINC01170	chr5	124377807	124377910	1	1	103
chr5	124059794	124438625	ENSG00000253807.6	LINC01170	chr5	124349146	124349472	1	1	326
chr5	124059794	124438625	ENSG00000253807.6	LINC01170	chr5	124112587	124112693	1	1	106
chr5	124059794	124438625	ENSG00000253807.6	LINC01170	chr5	124066345	124066514	1	1	169
chr5	124059794	124438625	ENSG00000253807.6	LINC01170	chr5	124063423	124063599	1	1	176
chr3	109409990	109723273	ENSG00000228980.4	LINC01205	chr3	109501681	109501801	1	1	120
chr3	109409990	109723273	ENSG00000228980.4	LINC01205	chr3	109427330	109427406	1	1	76
chr9	13406380	13488125	ENSG00000270547.6	LINC01235	chr9	13473294	13473396	1	1	102
chr4	132591064	132678503	ENSG00000251398.2	LINC01256	chr4	132669551	132669827	1	1	276
chr6	142966293	143059682	ENSG00000229017.7	LINC01277	chr6	143040441	143040591	1	1	150
chr6	142966293	143059682	ENSG00000229017.7	LINC01277	chr6	143023146	143024244	1	1	1098
chrX	51095836	51224432	ENSG00000230317.2	LINC01284	chrX	51203764	51203953	1	1	189
chrX	51095836	51224432	ENSG00000230317.2	LINC01284	chrX	51138786	51138971	1	1	185
chr8	34784028	34865364	ENSG00000254344.3	LINC01288	chr8	34846653	34847264	1	1	611
chr2	33706886	34738231	ENSG00000228262.10	LINC01320	chr2	34733103	34733151	1	1	48
chr2	33706886	34738231	ENSG00000228262.10	LINC01320	chr2	34691479	34692632	1	1	1153
chr2	33706886	34738231	ENSG00000228262.10	LINC01320	chr2	34687896	34687956	1	1	60
chr2	33706886	34738231	ENSG00000228262.10	LINC01320	chr2	34680755	34680888	1	1	133
chr2	33706886	34738231	ENSG00000228262.10	LINC01320	chr2	34431710	34431846	1	1	136
chr2	33706886	34738231	ENSG00000228262.10	LINC01320	chr2	33874944	33874999	1	1	55
chr2	33706886	34738231	ENSG00000228262.10	LINC01320	chr2	33868263	33868396	1	1	133
chr5	74111690	74536976	ENSG00000248673.2	LINC01331	chr5	74518735	74518883	1	1	148
chr5	90153052	90290078	ENSG00000248555.7	LINC01339	chr5	90241216	90241379	1	1	163
chr5	90153052	90290078	ENSG00000248555.7	LINC01339	chr5	90234523	90234616	1	1	93
chr1	182096338	182314061	ENSG00000228918.4	LINC01344	chr1	182277972	182278075	1	1	103
chr1	58933643	59240555	ENSG00000237352.4	LINC01358	chr1	59234169	59234235	1	1	66
chr1	58933643	59240555	ENSG00000237352.4	LINC01358	chr1	59233855	59234025	1	1	170
chr1	58933643	59240555	ENSG00000237352.4	LINC01358	chr1	59203562	59203702	1	1	140
chr1	58933643	59240555	ENSG00000237352.4	LINC01358	chr1	59203422	59203482	1	1	60
chr1	58933643	59240555	ENSG00000237352.4	LINC01358	chr1	58989957	58990079	1	1	122
chr4	117406166	117691188	ENSG00000236922.10	LINC01378	chr4	117676974	117677488	1	1	514
chr4	117406166	117691188	ENSG00000236922.10	LINC01378	chr4	117640441	117640536	1	1	95
chr4	117406166	117691188	ENSG00000236922.10	LINC01378	chr4	117609904	117610000	1	1	96
chr4	117406166	117691188	ENSG00000236922.10	LINC01378	chr4	117596060	117596197	1	1	137
chr4	117406166	117691188	ENSG00000236922.10	LINC01378	chr4	117566799	117566919	1	1	120
chr4	117406166	117691188	ENSG00000236922.10	LINC01378	chr4	117440152	117440233	1	1	81
chr4	117406166	117691188	ENSG00000236922.10	LINC01378	chr4	117426588	117427021	1	1	433
chr9	62801461	62813486	ENSG00000238113.7	LINC01410	chr9	62810328	62810654	1	1	326
chr9	62801461	62813486	ENSG00000238113.7	LINC01410	chr9	62809868	62810319	1	1	451
chr9	62801461	62813486	ENSG00000238113.7	LINC01410	chr9	62809279	62809785	1	1	506
chr9	62801461	62813486	ENSG00000238113.7	LINC01410	chr9	62808905	62809128	1	1	223
chr9	62801461	62813486	ENSG00000238113.7	LINC01410	chr9	62803205	62803347	1	1	142
chr2	144523912	144579434	ENSG00000232606.2	LINC01412	chr2	144565516	144565705	1	1	189
chr2	144523912	144579434	ENSG00000232606.2	LINC01412	chr2	144559883	144560561	1	1	678
chr2	144523912	144579434	ENSG00000232606.2	LINC01412	chr2	144558760	144558901	1	1	141
chr10	107694973	108197849	ENSG00000229981.8	LINC01435	chr10	107895822	107896178	1	1	356
chr7	42661716	42706447	ENSG00000238284.2	LINC01448	chr7	42666991	42668218	1	1	1227
chr18	44280768	44579953	ENSG00000267337.2	LINC01478	chr18	44411209	44411976	1	1	767
chr18	44280768	44579953	ENSG00000267337.2	LINC01478	chr18	44406001	44406358	1	1	357
chr9	103140523	103325034	ENSG00000225564.6	LINC01492	chr9	103224417	103224628	1	1	211
chr9	105993310	106740875	ENSG00000234323.7	LINC01505	chr9	106704414	106704476	1	1	62
chr9	105993310	106740875	ENSG00000234323.7	LINC01505	chr9	106475277	106475388	1	1	111
chr9	105993310	106740875	ENSG00000234323.7	LINC01505	chr9	106450634	106450722	1	1	88
chr9	105993310	106740875	ENSG00000234323.7	LINC01505	chr9	106314314	106315293	1	1	979
chr9	105993310	106740875	ENSG00000234323.7	LINC01505	chr9	106245590	106245795	1	1	205
chr9	105993310	106740875	ENSG00000234323.7	LINC01505	chr9	106245453	106245511	1	1	58
chr9	105993310	106740875	ENSG00000234323.7	LINC01505	chr9	106243984	106244051	1	1	67
chr9	105993310	106740875	ENSG00000234323.7	LINC01505	chr9	106242400	106242507	1	1	107
chr9	105993310	106740875	ENSG00000234323.7	LINC01505	chr9	106234215	106234901	1	1	686
chr9	105993310	106740875	ENSG00000234323.7	LINC01505	chr9	106233301	106233350	1	1	49
chr9	105993310	106740875	ENSG00000234323.7	LINC01505	chr9	106211129	106211695	1	1	566
chr14	97924637	97978124	ENSG00000246223.9	LINC01550	chr14	97958802	97958900	1	1	98
chr15	98081993	98103761	ENSG00000259611.2	LINC01582	chr15	98084063	98084181	1	1	118
chr8	68880139	69104242	ENSG00000253658.6	LINC01592	chr8	69101017	69101062	1	1	45
chr8	110899996	111040372	ENSG00000253877.6	LINC01608	chr8	110991857	110991938	1	1	81
chr8	110899996	111040372	ENSG00000253877.6	LINC01608	chr8	110959623	110959706	1	1	83
chr8	111093263	111236203	ENSG00000253103.2	LINC01609	chr8	111186117	111186304	1	1	187
chr8	111093263	111236203	ENSG00000253103.2	LINC01609	chr8	111179580	111179656	1	1	76
chr8	111093263	111236203	ENSG00000253103.2	LINC01609	chr8	111132365	111132445	1	1	80
chr8	111093263	111236203	ENSG00000253103.2	LINC01609	chr8	111101383	111101476	1	1	93
chr1	105927620	106028277	ENSG00000233047.7	LINC01677	chr1	106011273	106011310	1	1	37
chr1	60515716	60640507	ENSG00000226476.4	LINC01748	chr1	60523490	60523563	1	1	73
chr1	80535755	80646791	ENSG00000234184.6	LINC01781	chr1	80633294	80633905	1	1	611
chr1	80535755	80646791	ENSG00000234184.6	LINC01781	chr1	80620809	80620926	1	1	117
chr1	80535755	80646791	ENSG00000234184.6	LINC01781	chr1	80617696	80617826	1	1	130
chr1	80535755	80646791	ENSG00000234184.6	LINC01781	chr1	80594985	80595450	1	1	465
chr1	80535755	80646791	ENSG00000234184.6	LINC01781	chr1	80591681	80591728	1	1	47
chr1	80535755	80646791	ENSG00000234184.6	LINC01781	chr1	80561208	80561368	1	1	160
chr19	34788527	34832869	ENSG00000267767.3	LINC01801	chr19	34813889	34814021	1	1	132
chr2	150169474	150356460	ENSG00000230645.2	LINC01818	chr2	150220329	150220412	1	1	83
chr5	142716229	142761035	ENSG00000236714.3	LINC01844	chr5	142758920	142759320	1	1	400
chr5	142716229	142761035	ENSG00000236714.3	LINC01844	chr5	142717058	142717109	1	1	51
chr2	153337705	153357422	ENSG00000227708.1	LINC01850	chr2	153348596	153348655	1	1	59
chr2	153337705	153357422	ENSG00000227708.1	LINC01850	chr2	153345115	153345178	1	1	63
chr2	156011530	156254950	ENSG00000226383.7	LINC01876	chr2	156234859	156234922	1	1	63
chr2	156011530	156254950	ENSG00000226383.7	LINC01876	chr2	156234288	156234358	1	1	70
chr2	156011530	156254950	ENSG00000226383.7	LINC01876	chr2	156234056	156234136	1	1	80
chr2	156011530	156254950	ENSG00000226383.7	LINC01876	chr2	156221251	156221347	1	1	96
chr2	156011530	156254950	ENSG00000226383.7	LINC01876	chr2	156179630	156179698	1	1	68
chr2	156011530	156254950	ENSG00000226383.7	LINC01876	chr2	156172268	156172315	1	1	47
chr2	156011530	156254950	ENSG00000226383.7	LINC01876	chr2	156167291	156167442	1	1	151
chr2	156011530	156254950	ENSG00000226383.7	LINC01876	chr2	156111596	156111701	1	1	105
chr2	156011530	156254950	ENSG00000226383.7	LINC01876	chr2	156101377	156101501	1	1	124
chr2	156011530	156254950	ENSG00000226383.7	LINC01876	chr2	156012606	156013360	1	1	754
chr18	24534551	24708542	ENSG00000265485.7	LINC01915	chr18	24608340	24608496	1	1	156
chr18	24534551	24708542	ENSG00000265485.7	LINC01915	chr18	24601773	24602665	1	1	892
chr18	65423958	65448167	ENSG00000264232.2	LINC01916	chr18	65445174	65445324	1	1	150
chr18	65423958	65448167	ENSG00000264232.2	LINC01916	chr18	65442193	65442256	1	1	63
chr2	181086076	181409321	ENSG00000234663.7	LINC01934	chr2	181400491	181400606	1	1	115
chr2	181086076	181409321	ENSG00000234663.7	LINC01934	chr2	181361808	181362521	1	1	713
chr2	181086076	181409321	ENSG00000234663.7	LINC01934	chr2	181284175	181284284	1	1	109
chr2	181086076	181409321	ENSG00000234663.7	LINC01934	chr2	181260410	181260497	1	1	87
chr2	181086076	181409321	ENSG00000234663.7	LINC01934	chr2	181238905	181239170	1	1	265
chr2	30346623	30361010	ENSG00000235997.3	LINC01936	chr2	30356769	30356872	1	1	103
chr2	30346623	30361010	ENSG00000235997.3	LINC01936	chr2	30356009	30356084	1	1	75
chr2	30346623	30361010	ENSG00000235997.3	LINC01936	chr2	30354276	30354534	1	1	258
chr2	30346623	30361010	ENSG00000235997.3	LINC01936	chr2	30351788	30351867	1	1	79
chr2	30346623	30361010	ENSG00000235997.3	LINC01936	chr2	30351386	30351710	1	1	324
chr5	106815197	107011052	ENSG00000251027.2	LINC01950	chr5	106974187	106974387	1	1	200
chr5	106815197	107011052	ENSG00000251027.2	LINC01950	chr5	106971621	106971700	1	1	79
chr2	118766965	118835110	ENSG00000258910.3	LINC01956	chr2	118832386	118832482	1	1	96
chr2	103874310	104077778	ENSG00000256637.7	LINC01965	chr2	103977320	103977528	1	1	208
chr3	27916774	28059268	ENSG00000235493.2	LINC01967	chr3	27958176	27958229	1	1	53
chr17	34169372	34195937	ENSG00000261156.6	LINC01989	chr17	34194234	34194801	1	1	567
chr17	34169372	34195937	ENSG00000261156.6	LINC01989	chr17	34184550	34185086	1	1	536
chr17	27928924	27991787	ENSG00000260019.2	LINC01992	chr17	27989859	27989905	1	1	46
chr17	27928924	27991787	ENSG00000260019.2	LINC01992	chr17	27977055	27977265	1	1	210
chr3	153384934	153980186	ENSG00000238755.3	LINC02006	chr3	153701687	153701811	1	1	124
chr3	153384934	153980186	ENSG00000238755.3	LINC02006	chr3	153699356	153699523	1	1	167
chr3	153384934	153980186	ENSG00000238755.3	LINC02006	chr3	153659926	153660013	1	1	87
chr5	38025568	38184717	ENSG00000248461.3	LINC02119	chr5	38042276	38042342	1	1	66
chr5	32947443	32962467	ENSG00000248279.5	LINC02120	chr5	32957310	32957776	1	1	466
chr5	32947443	32962467	ENSG00000248279.5	LINC02120	chr5	32947872	32948013	1	1	141
chr5	117730515	118266267	ENSG00000249797.2	LINC02147	chr5	118006099	118006389	1	1	290
chr5	33229516	33284642	ENSG00000251443.2	LINC02160	chr5	33264986	33265059	1	1	73
chr4	137545731	137603430	ENSG00000251632.1	LINC02172	chr4	137601590	137601793	1	1	203
chr4	137545731	137603430	ENSG00000251632.1	LINC02172	chr4	137599541	137599638	1	1	97
chr4	137545731	137603430	ENSG00000251632.1	LINC02172	chr4	137594600	137594698	1	1	98
chr5	122628952	122730685	ENSG00000251538.7	LINC02201	chr5	122725991	122726148	1	1	157
chr5	122628952	122730685	ENSG00000251538.7	LINC02201	chr5	122725560	122725632	1	1	72
chr5	122628952	122730685	ENSG00000251538.7	LINC02201	chr5	122723937	122724111	1	1	174
chr5	122628952	122730685	ENSG00000251538.7	LINC02201	chr5	122716993	122717045	1	1	52
chr5	122628952	122730685	ENSG00000251538.7	LINC02201	chr5	122647794	122648294	1	1	500
chr5	118000253	118562199	ENSG00000250891.2	LINC02208	chr5	118006099	118006389	1	1	290
chr17	45620344	45835826	ENSG00000263715.7	LINC02210-CRHR1	chr17	45747658	45747790	1	1	132
chr17	45620344	45835826	ENSG00000263715.7	LINC02210-CRHR1	chr17	45670540	45670673	1	1	133
chr17	45620344	45835826	ENSG00000263715.7	LINC02210-CRHR1	chr17	45669594	45669794	1	1	200
chr5	25187800	25324386	ENSG00000245662.4	LINC02211	chr5	25316456	25316492	1	1	36
chr5	25187800	25324386	ENSG00000245662.4	LINC02211	chr5	25293976	25294094	1	1	118
chr5	25187800	25324386	ENSG00000245662.4	LINC02211	chr5	25291031	25292750	1	1	1719
chr5	8333481	8457558	ENSG00000245729.2	LINC02226	chr5	8445237	8445348	1	1	111
chr5	8333481	8457558	ENSG00000245729.2	LINC02226	chr5	8401204	8401305	1	1	101
chr5	25087450	25190956	ENSG00000251273.4	LINC02228	chr5	25096303	25096520	1	1	217
chr8	111376639	111757710	ENSG00000253434.8	LINC02237	chr8	111620935	111621433	1	1	498
chr8	111376639	111757710	ENSG00000253434.8	LINC02237	chr8	111549031	111549075	1	1	44
chr8	111376639	111757710	ENSG00000253434.8	LINC02237	chr8	111516458	111516519	1	1	61
chr5	124808981	125602227	ENSG00000260192.3	LINC02240	chr5	125490275	125490475	1	1	200
chr5	124808981	125602227	ENSG00000260192.3	LINC02240	chr5	125485020	125485080	1	1	60
chr5	124808981	125602227	ENSG00000260192.3	LINC02240	chr5	125449433	125449555	1	1	122
chr5	124808981	125602227	ENSG00000260192.3	LINC02240	chr5	125432878	125432930	1	1	52
chr5	124808981	125602227	ENSG00000260192.3	LINC02240	chr5	125426175	125426233	1	1	58
chr5	124808981	125602227	ENSG00000260192.3	LINC02240	chr5	125298102	125298199	1	1	97
chr5	124808981	125602227	ENSG00000260192.3	LINC02240	chr5	125079419	125079498	1	1	79
chr5	124808981	125602227	ENSG00000260192.3	LINC02240	chr5	125026382	125026671	1	1	289
chr5	124808981	125602227	ENSG00000260192.3	LINC02240	chr5	125021670	125021712	1	1	42
chr15	98003038	98087384	ENSG00000258483.4	LINC02251	chr15	98084063	98084181	1	1	118
chr15	98003038	98087384	ENSG00000258483.4	LINC02251	chr15	98081256	98081302	1	1	46
chr15	98003038	98087384	ENSG00000258483.4	LINC02251	chr15	98055327	98055378	1	1	51
chr15	98003038	98087384	ENSG00000258483.4	LINC02251	chr15	98055253	98055315	1	1	62
chr15	97215812	97432094	ENSG00000259485.2	LINC02253	chr15	97379708	97379841	1	1	133
chr15	97339693	97523442	ENSG00000259664.3	LINC02254	chr15	97379708	97379841	1	1	133
chr4	117360596	117412712	ENSG00000228358.6	LINC02263	chr4	117401132	117402163	1	1	1031
chr14	26809340	26836458	ENSG00000257185.2	LINC02293	chr14	26832342	26832602	1	1	260
chr14	26809340	26836458	ENSG00000257185.2	LINC02293	chr14	26832104	26832190	1	1	86
chr14	26809340	26836458	ENSG00000257185.2	LINC02293	chr14	26828452	26828546	1	1	94
chr14	25647304	26143305	ENSG00000257986.3	LINC02306	chr14	25862899	25863051	1	1	152
chr13	37934298	38066444	ENSG00000274317.2	LINC02334	chr13	37993768	37993809	1	1	41
chr13	89402398	89818453	ENSG00000271395.2	LINC02336	chr13	89771810	89772266	1	1	456
chr13	89402398	89818453	ENSG00000271395.2	LINC02336	chr13	89771155	89771456	1	1	301
chr13	89402398	89818453	ENSG00000271395.2	LINC02336	chr13	89770080	89770675	1	1	595
chr13	89402398	89818453	ENSG00000271395.2	LINC02336	chr13	89767912	89768691	1	1	779
chr13	89402398	89818453	ENSG00000271395.2	LINC02336	chr13	89764695	89764798	1	1	103
chr13	89402398	89818453	ENSG00000271395.2	LINC02336	chr13	89761229	89761296	1	1	67
chr13	89402398	89818453	ENSG00000271395.2	LINC02336	chr13	89751722	89751832	1	1	110
chr13	89402398	89818453	ENSG00000271395.2	LINC02336	chr13	89746220	89746263	1	1	43
chr13	89402398	89818453	ENSG00000271395.2	LINC02336	chr13	89744965	89745030	1	1	65
chr13	58165827	58209483	ENSG00000277448.1	LINC02338	chr13	58183021	58183177	1	1	156
chr13	58165827	58209483	ENSG00000277448.1	LINC02338	chr13	58178050	58178092	1	1	42
chr15	37980676	38062340	ENSG00000259225.7	LINC02345	chr15	38016745	38018079	1	1	1334
chr15	37980676	38062340	ENSG00000259225.7	LINC02345	chr15	37987762	37988138	1	1	376
chr12	31876969	31959316	ENSG00000255760.2	LINC02422	chr12	31918465	31918588	1	1	123
chr4	58984215	59046959	ENSG00000251266.2	LINC02429	chr4	59021290	59021405	1	1	115
chr12	102304355	102463491	ENSG00000283052.1	LINC02456	chr12	102383898	102384282	1	1	384
chr12	102304355	102463491	ENSG00000283052.1	LINC02456	chr12	102382090	102382235	1	1	145
chr12	102304355	102463491	ENSG00000283052.1	LINC02456	chr12	102373881	102374247	1	1	366
chr12	102304355	102463491	ENSG00000283052.1	LINC02456	chr12	102370069	102370148	1	1	79
chr12	102304355	102463491	ENSG00000283052.1	LINC02456	chr12	102369926	102369978	1	1	52
chr12	102304355	102463491	ENSG00000283052.1	LINC02456	chr12	102360537	102361119	1	1	582
chr12	102304355	102463491	ENSG00000283052.1	LINC02456	chr12	102314129	102314202	1	1	73
chr4	134383467	134545648	ENSG00000251291.2	LINC02462	chr4	134540239	134540309	1	1	70
chr4	134383467	134545648	ENSG00000251291.2	LINC02462	chr4	134511915	134512176	1	1	261
chr4	134383467	134545648	ENSG00000251291.2	LINC02462	chr4	134498770	134499491	1	1	721
chr4	134383467	134545648	ENSG00000251291.2	LINC02462	chr4	134469277	134469573	1	1	296
chr4	134383467	134545648	ENSG00000251291.2	LINC02462	chr4	134418516	134418669	1	1	153
chr12	77219603	77317234	ENSG00000257677.2	LINC02464	chr12	77300225	77300303	1	1	78
chr12	77219603	77317234	ENSG00000257677.2	LINC02464	chr12	77239263	77239602	1	1	339
chr4	129771596	129975329	ENSG00000249618.6	LINC02465	chr4	129838643	129838820	1	1	177
chr4	129771596	129975329	ENSG00000249618.6	LINC02465	chr4	129812619	129812673	1	1	54
chr4	129771596	129975329	ENSG00000249618.6	LINC02465	chr4	129811798	129811852	1	1	54
chr4	129612330	129771527	ENSG00000246876.7	LINC02466	chr4	129738663	129738713	1	1	50
chr4	129612330	129771527	ENSG00000246876.7	LINC02466	chr4	129667336	129667494	1	1	158
chr4	129612330	129771527	ENSG00000246876.7	LINC02466	chr4	129658553	129658609	1	1	56
chr4	129612330	129771527	ENSG00000246876.7	LINC02466	chr4	129635546	129635705	1	1	159
chr12	40156113	40211419	ENSG00000223914.3	LINC02471	chr12	40206542	40206582	1	1	40
chr12	40156113	40211419	ENSG00000223914.3	LINC02471	chr12	40206358	40206525	1	1	167
chr11	46256355	46274547	ENSG00000255007.1	LINC02489	chr11	46262571	46262650	1	1	79
chr11	46256355	46274547	ENSG00000255007.1	LINC02489	chr11	46262486	46262563	1	1	77
chr4	6200733	6239937	ENSG00000249896.2	LINC02495	chr4	6210324	6211530	1	1	1206
chr4	136795919	137212799	ENSG00000248869.7	LINC02511	chr4	136999801	136999926	1	1	125
chr4	136795919	137212799	ENSG00000248869.7	LINC02511	chr4	136985198	136985299	1	1	101
chr4	136795919	137212799	ENSG00000248869.7	LINC02511	chr4	136984384	136984482	1	1	98
chr6	106705334	106788148	ENSG00000235142.10	LINC02532	chr6	106785256	106785376	1	1	120
chr6	106705334	106788148	ENSG00000235142.10	LINC02532	chr6	106725928	106726188	1	1	260
chr6	127664554	127681555	ENSG00000281248.1	LINC02536	chr6	127665708	127665825	1	1	117
chr6	137730170	137792835	ENSG00000234956.7	LINC02539	chr6	137762278	137762934	1	1	656
chr6	81844602	82169391	ENSG00000226453.2	LINC02542	chr6	81962987	81963061	1	1	74
chr11	97222644	97259987	ENSG00000255039.1	LINC02553	chr11	97231479	97231521	1	1	42
chr17	43679341	43706709	ENSG00000267440.2	LINC02594	chr17	43687844	43687957	1	1	113
chr2	150612381	150635818	ENSG00000224048.6	LINC02612	chr2	150630483	150630551	1	1	68
chr2	150612381	150635818	ENSG00000224048.6	LINC02612	chr2	150620118	150620464	1	1	346
chr4	58939288	58988182	ENSG00000249382.3	LINC02619	chr4	58978509	58978560	1	1	51
chr10	130213488	130483193	ENSG00000236303.4	LINC02646	chr10	130344960	130345327	1	1	367
chr10	130213488	130483193	ENSG00000236303.4	LINC02646	chr10	130327479	130327590	1	1	111
chr10	5594984	5632435	ENSG00000242147.2	LINC02657	chr10	5601279	5601634	1	1	355
chr10	9758783	9878060	ENSG00000228636.3	LINC02663	chr10	9810639	9811025	1	1	386
chr10	117734510	117753329	ENSG00000234952.2	LINC02674	chr10	117744710	117744847	1	1	137
chr15	77613027	77820900	ENSG00000169783.12	LINGO1	chr15	77796755	77796930	1	1	175
chr15	77613027	77820900	ENSG00000169783.12	LINGO1	chr15	77793278	77793348	1	1	70
chr15	77613027	77820900	ENSG00000169783.12	LINGO1	chr15	77764646	77764878	1	1	232
chr15	77613027	77820900	ENSG00000169783.12	LINGO1	chr15	77624833	77624889	1	1	56
chr15	58410569	58569844	ENSG00000166035.11	LIPC	chr15	58441788	58442254	1	1	466
chr15	58434890	58498735	ENSG00000259293.1	LIPC-AS1	chr15	58441788	58442254	1	1	466
chr10	88802730	88820546	ENSG00000173239.13	LIPM	chr10	88811431	88811584	1	1	153
chr16	11547722	11636381	ENSG00000189067.12	LITAF	chr16	11575971	11576040	1	1	69
chr17	75525080	75575208	ENSG00000073350.13	LLGL2	chr17	75539817	75540105	1	1	288
chr13	75620434	75859870	ENSG00000136153.20	LMO7	chr13	75849119	75849175	1	1	56
chr7	98106862	98209638	ENSG00000164715.6	LMTK2	chr7	98177560	98177619	1	1	59
chr1	165201867	165356715	ENSG00000162761.14	LMX1A	chr1	165225811	165225886	1	1	75
chr10	52450874	52755507	ENSG00000231131.8	LNCAROD	chr10	52529087	52529381	1	1	294
chr12	76259836	76305969	ENSG00000257219.6	LNCOG	chr12	76265535	76265640	1	1	105
chr19	5691834	5720572	ENSG00000196365.11	LONP1	chr19	5699872	5699945	1	1	73
chr18	46476972	46657220	ENSG00000167210.17	LOXHD1	chr18	46524986	46525316	1	1	330
chr2	11677595	11827409	ENSG00000134324.11	LPIN1	chr2	11786483	11786802	1	1	319
chr4	150264435	151015727	ENSG00000198589.13	LRBA	chr4	150613385	150613527	1	1	142
chr4	150264435	151015727	ENSG00000198589.13	LRBA	chr4	150611205	150611332	1	1	127
chr4	150264435	151015727	ENSG00000198589.13	LRBA	chr4	150606638	150606727	1	1	89
chr4	150264435	151015727	ENSG00000198589.13	LRBA	chr4	150569082	150569116	1	1	34
chr4	150264435	151015727	ENSG00000198589.13	LRBA	chr4	150544061	150544245	1	1	184
chr4	150264435	151015727	ENSG00000198589.13	LRBA	chr4	150540705	150541076	1	1	371
chr4	150264435	151015727	ENSG00000198589.13	LRBA	chr4	150481769	150481874	1	1	105
chr4	150264435	151015727	ENSG00000198589.13	LRBA	chr4	150431889	150431986	1	1	97
chr4	150264435	151015727	ENSG00000198589.13	LRBA	chr4	150361360	150361485	1	1	125
chr4	150264435	151015727	ENSG00000198589.13	LRBA	chr4	150332831	150333851	1	1	1020
chr4	150264435	151015727	ENSG00000198589.13	LRBA	chr4	150332070	150332189	1	1	119
chr4	150264435	151015727	ENSG00000198589.13	LRBA	chr4	150318510	150318552	1	1	42
chr6	40391586	40587465	ENSG00000156564.8	LRFN2	chr6	40478795	40479381	1	1	586
chr10	75431624	76560168	ENSG00000148655.15	LRMDA	chr10	76514643	76514740	1	1	97
chr10	75431624	76560168	ENSG00000148655.15	LRMDA	chr10	76513934	76514079	1	1	145
chr10	75431624	76560168	ENSG00000148655.15	LRMDA	chr10	76494766	76494915	1	1	149
chr10	75431624	76560168	ENSG00000148655.15	LRMDA	chr10	76467105	76467299	1	1	194
chr10	75431624	76560168	ENSG00000148655.15	LRMDA	chr10	76435813	76435900	1	1	87
chr10	75431624	76560168	ENSG00000148655.15	LRMDA	chr10	76431748	76431937	1	1	189
chr10	75431624	76560168	ENSG00000148655.15	LRMDA	chr10	76424651	76424893	1	1	242
chr10	75431624	76560168	ENSG00000148655.15	LRMDA	chr10	76385195	76385237	1	1	42
chr10	75431624	76560168	ENSG00000148655.15	LRMDA	chr10	76380439	76380481	1	1	42
chr10	75431624	76560168	ENSG00000148655.15	LRMDA	chr10	75949695	75949773	1	1	78
chr10	75431624	76560168	ENSG00000148655.15	LRMDA	chr10	75938929	75939094	1	1	165
chr10	75431624	76560168	ENSG00000148655.15	LRMDA	chr10	75934672	75934852	1	1	180
chr10	75431624	76560168	ENSG00000148655.15	LRMDA	chr10	75919912	75919991	1	1	79
chr10	75431624	76560168	ENSG00000148655.15	LRMDA	chr10	75835799	75835890	1	1	91
chr10	75431624	76560168	ENSG00000148655.15	LRMDA	chr10	75662595	75662677	1	1	82
chr10	75431624	76560168	ENSG00000148655.15	LRMDA	chr10	75660415	75660538	1	1	123
chr10	75431624	76560168	ENSG00000148655.15	LRMDA	chr10	75659642	75659842	1	1	200
chr10	75431624	76560168	ENSG00000148655.15	LRMDA	chr10	75648969	75649805	1	1	836
chr10	75431624	76560168	ENSG00000148655.15	LRMDA	chr10	75610239	75610349	1	1	110
chr10	75431624	76560168	ENSG00000148655.15	LRMDA	chr10	75518227	75519159	1	1	932
chr10	75431624	76560168	ENSG00000148655.15	LRMDA	chr10	75516854	75516972	1	1	118
chr10	75431624	76560168	ENSG00000148655.15	LRMDA	chr10	75514780	75514845	1	1	65
chr10	75431624	76560168	ENSG00000148655.15	LRMDA	chr10	75506059	75506104	1	1	45
chr12	25004342	25108334	ENSG00000118308.15	LRMP	chr12	25007244	25007349	1	1	105
chr8	104489231	104589024	ENSG00000147650.11	LRP12	chr8	104546539	104546627	1	1	88
chr8	104489231	104589024	ENSG00000147650.11	LRP12	chr8	104524032	104524333	1	1	301
chr2	140231423	142131701	ENSG00000168702.17	LRP1B	chr2	141724788	141724937	1	1	149
chr2	140231423	142131701	ENSG00000168702.17	LRP1B	chr2	141634114	141634236	1	1	122
chr2	140231423	142131701	ENSG00000168702.17	LRP1B	chr2	140830778	140830891	1	1	113
chr1	53242356	53328469	ENSG00000157193.17	LRP8	chr1	53293116	53293287	1	1	171
chr1	53242356	53328469	ENSG00000157193.17	LRP8	chr1	53291946	53292035	1	1	89
chr1	53242356	53328469	ENSG00000157193.17	LRP8	chr1	53254768	53255607	1	1	839
chr2	43886224	43995989	ENSG00000138095.19	LRPPRC	chr2	43918730	43918868	1	1	138
chr9	26993136	27005693	ENSG00000184434.7	LRRC19	chr9	26999044	26999175	1	1	131
chr15	99251362	99390729	ENSG00000168904.15	LRRC28	chr15	99337488	99337629	1	1	141
chr15	99251362	99390729	ENSG00000168904.15	LRRC28	chr15	99327109	99327257	1	1	148
chr15	99251362	99390729	ENSG00000168904.15	LRRC28	chr15	99323916	99324030	1	1	114
chr15	99251362	99390729	ENSG00000168904.15	LRRC28	chr15	99303459	99303541	1	1	82
chr15	99251362	99390729	ENSG00000168904.15	LRRC28	chr15	99255066	99255143	1	1	77
chr17	46292733	46337794	ENSG00000176681.14	LRRC37A	chr17	46321772	46322007	1	1	235
chr17	46978481	47054569	ENSG00000263142.5	LRRC37A17P	chr17	47007552	47007652	1	1	100
chr17	46978481	47054569	ENSG00000263142.5	LRRC37A17P	chr17	47002907	47002990	1	1	83
chr17	46978481	47054569	ENSG00000263142.5	LRRC37A17P	chr17	46988456	46988523	1	1	67
chr17	46511511	46555650	ENSG00000238083.7	LRRC37A2	chr17	46552004	46552255	1	1	251
chr17	46511511	46555650	ENSG00000238083.7	LRRC37A2	chr17	46523401	46523496	1	1	95
chr17	32007872	32053504	ENSG00000185158.12	LRRC37B	chr17	32050401	32050508	1	1	107
chr17	32007872	32053504	ENSG00000185158.12	LRRC37B	chr17	32046763	32046820	1	1	57
chr11	40114203	41459773	ENSG00000148948.8	LRRC4C	chr11	40729622	40729789	1	1	167
chr8	91101832	91219236	ENSG00000214954.8	LRRC69	chr8	91103913	91104864	1	1	951
chr8	91101832	91219236	ENSG00000214954.8	LRRC69	chr8	91103024	91103890	1	1	866
chr8	91101832	91219236	ENSG00000214954.8	LRRC69	chr8	91101937	91101987	1	1	50
chr1	89581291	89632916	ENSG00000231999.7	LRRC8C-DT	chr1	89603265	89603345	1	1	80
chr14	59919713	60063559	ENSG00000131951.11	LRRC9	chr14	59951975	59952025	1	1	50
chr8	85107215	85146080	ENSG00000133739.16	LRRCC1	chr8	85130216	85130451	1	1	235
chr12	85036314	85264457	ENSG00000133640.20	LRRIQ1	chr12	85220469	85221070	1	1	601
chr12	85036314	85264457	ENSG00000133640.20	LRRIQ1	chr12	85129223	85129394	1	1	171
chr12	85036314	85264457	ENSG00000133640.20	LRRIQ1	chr12	85121116	85121276	1	1	160
chr12	85036314	85264457	ENSG00000133640.20	LRRIQ1	chr12	85104806	85104892	1	1	86
chr12	85036314	85264457	ENSG00000133640.20	LRRIQ1	chr12	85103873	85103910	1	1	37
chr12	40196744	40369285	ENSG00000188906.16	LRRK2	chr12	40226720	40226766	1	1	46
chr12	40196744	40369285	ENSG00000188906.16	LRRK2	chr12	40206542	40206582	1	1	40
chr12	40196744	40369285	ENSG00000188906.16	LRRK2	chr12	40206358	40206525	1	1	167
chr10	66926036	67101551	ENSG00000198739.11	LRRTM3	chr10	67092684	67092783	1	1	99
chr10	66926036	67101551	ENSG00000198739.11	LRRTM3	chr10	67090054	67090190	1	1	136
chr10	66926036	67101551	ENSG00000198739.11	LRRTM3	chr10	67080845	67081019	1	1	174
chr10	66926036	67101551	ENSG00000198739.11	LRRTM3	chr10	67070311	67070484	1	1	173
chr10	66926036	67101551	ENSG00000198739.11	LRRTM3	chr10	67049570	67049673	1	1	103
chr10	66926036	67101551	ENSG00000198739.11	LRRTM3	chr10	67042697	67042805	1	1	108
chr10	66926036	67101551	ENSG00000198739.11	LRRTM3	chr10	67032124	67032246	1	1	122
chr3	115802363	117139389	ENSG00000185565.12	LSAMP	chr3	116896940	116897106	1	1	166
chr3	115802363	117139389	ENSG00000185565.12	LSAMP	chr3	116862791	116862834	1	1	43
chr3	115802363	117139389	ENSG00000185565.12	LSAMP	chr3	116792677	116792849	1	1	172
chr3	115802363	117139389	ENSG00000185565.12	LSAMP	chr3	116676526	116676611	1	1	85
chr3	115802363	117139389	ENSG00000185565.12	LSAMP	chr3	116648655	116648748	1	1	93
chr3	115802363	117139389	ENSG00000185565.12	LSAMP	chr3	116627639	116628239	1	1	600
chr3	115802363	117139389	ENSG00000185565.12	LSAMP	chr3	116614994	116615093	1	1	99
chr3	115802363	117139389	ENSG00000185565.12	LSAMP	chr3	116607784	116607880	1	1	96
chr3	115802363	117139389	ENSG00000185565.12	LSAMP	chr3	116505014	116505110	1	1	96
chr3	115802363	117139389	ENSG00000185565.12	LSAMP	chr3	116321453	116322007	1	1	554
chr3	115802363	117139389	ENSG00000185565.12	LSAMP	chr3	116005375	116005628	1	1	253
chr3	115802363	117139389	ENSG00000185565.12	LSAMP	chr3	115958093	115958198	1	1	105
chr3	115802363	117139389	ENSG00000185565.12	LSAMP	chr3	115949878	115949938	1	1	60
chr19	34172504	34229515	ENSG00000257103.8	LSM14A	chr19	34206349	34206393	1	1	44
chr19	34172504	34229515	ENSG00000257103.8	LSM14A	chr19	34197188	34197234	1	1	46
chr7	118184144	118204035	ENSG00000128534.8	LSM8	chr7	118190335	118190375	1	1	40
chr2	91617160	91659972	ENSG00000143429.10	LSP1P4	chr2	91648734	91648766	1	1	32
chr2	91617160	91659972	ENSG00000143429.10	LSP1P4	chr2	91648425	91648558	1	1	133
chr2	91617160	91659972	ENSG00000143429.10	LSP1P4	chr2	91647012	91647126	1	1	114
chr2	32946953	33399509	ENSG00000049323.16	LTBP1	chr2	33267947	33268112	1	1	165
chr2	32946953	33399509	ENSG00000049323.16	LTBP1	chr2	33191215	33191373	1	1	158
chr2	32946953	33399509	ENSG00000049323.16	LTBP1	chr2	33161844	33161901	1	1	57
chr19	40592883	40629818	ENSG00000090006.17	LTBP4	chr19	40610593	40610701	1	1	108
chr19	40592883	40629818	ENSG00000090006.17	LTBP4	chr19	40609927	40610035	1	1	108
chr11	69653076	69675416	ENSG00000149716.12	LTO1	chr11	69660118	69660808	1	1	690
chr11	69653076	69675416	ENSG00000149716.12	LTO1	chr11	69659641	69659841	1	1	200
chr7	139340359	139423457	ENSG00000146963.18	LUC7L2	chr7	139389833	139390109	1	1	276
chr8	20246165	20303963	ENSG00000061337.15	LZTS1	chr8	20296425	20296487	1	1	62
chr8	20246165	20303963	ENSG00000061337.15	LZTS1	chr8	20287683	20287849	1	1	166
chr8	20275773	20290458	ENSG00000253733.3	LZTS1-AS1	chr8	20287683	20287849	1	1	166
chr1	39081316	39487177	ENSG00000127603.26	MACF1	chr1	39475798	39475907	1	1	109
chr1	39081316	39487177	ENSG00000127603.26	MACF1	chr1	39400161	39400346	1	1	185
chr1	39081316	39487177	ENSG00000127603.26	MACF1	chr1	39391302	39391669	1	1	367
chr1	39081316	39487177	ENSG00000127603.26	MACF1	chr1	39389727	39390105	1	1	378
chr11	63998558	64166113	ENSG00000133315.11	MACROD1	chr11	64075027	64075086	1	1	59
chr11	63998558	64166113	ENSG00000133315.11	MACROD1	chr11	64064661	64064775	1	1	114
chr11	63998558	64166113	ENSG00000133315.11	MACROD1	chr11	64059681	64059838	1	1	157
chrX	151912509	151925170	ENSG00000147381.11	MAGEA4	chrX	151923038	151923360	1	1	322
chrX	151912509	151925170	ENSG00000147381.11	MAGEA4	chrX	151918090	151918275	1	1	185
chr7	78017055	79453667	ENSG00000187391.21	MAGI2	chr7	79359061	79359115	1	1	54
chr7	78017055	79453667	ENSG00000187391.21	MAGI2	chr7	79327130	79327976	1	1	846
chr7	78017055	79453667	ENSG00000187391.21	MAGI2	chr7	79290574	79290719	1	1	145
chr7	78017055	79453667	ENSG00000187391.21	MAGI2	chr7	79274493	79274556	1	1	63
chr7	78017055	79453667	ENSG00000187391.21	MAGI2	chr7	78917656	78919055	1	1	1399
chr7	78017055	79453667	ENSG00000187391.21	MAGI2	chr7	78906805	78906950	1	1	145
chr7	78017055	79453667	ENSG00000187391.21	MAGI2	chr7	78826051	78826171	1	1	120
chr7	78017055	79453667	ENSG00000187391.21	MAGI2	chr7	78779711	78779974	1	1	263
chr10	19048801	19790401	ENSG00000204740.11	MALRD1	chr10	19610417	19610510	1	1	93
chr10	19048801	19790401	ENSG00000204740.11	MALRD1	chr10	19608852	19608918	1	1	66
chr10	19048801	19790401	ENSG00000204740.11	MALRD1	chr10	19608765	19608831	1	1	66
chr10	19048801	19790401	ENSG00000204740.11	MALRD1	chr10	19601605	19601676	1	1	71
chr10	19048801	19790401	ENSG00000204740.11	MALRD1	chr10	19601532	19601603	1	1	71
chr11	95976598	96343195	ENSG00000184384.14	MAML2	chr11	96075694	96075925	1	1	231
chr11	95976598	96343195	ENSG00000184384.14	MAML2	chr11	96075173	96075381	1	1	208
chr11	95976598	96343195	ENSG00000184384.14	MAML2	chr11	96061719	96061764	1	1	45
chr11	95976598	96343195	ENSG00000184384.14	MAML2	chr11	96054483	96055064	1	1	581
chr11	95976598	96343195	ENSG00000184384.14	MAML2	chr11	96045441	96045716	1	1	275
chr11	95976598	96343195	ENSG00000184384.14	MAML2	chr11	96040610	96040684	1	1	74
chr11	95976598	96343195	ENSG00000184384.14	MAML2	chr11	96037298	96037370	1	1	72
chrX	150361422	150514178	ENSG00000013619.14	MAMLD1	chrX	150426983	150427050	1	1	67
chrX	150361422	150514178	ENSG00000013619.14	MAMLD1	chrX	150409933	150409979	1	1	46
chr5	109689366	109869625	ENSG00000112893.9	MAN2A1	chr5	109834184	109834942	1	1	758
chr5	72107234	72209565	ENSG00000131711.15	MAP1B	chr5	72205926	72206041	1	1	115
chr5	72107234	72209565	ENSG00000131711.15	MAP1B	chr5	72162158	72162291	1	1	133
chr16	87383953	87404779	ENSG00000140941.13	MAP1LC3B	chr16	87396627	87396812	1	1	185
chr17	12020829	12143830	ENSG00000065559.15	MAP2K4	chr17	12124426	12124485	1	1	59
chr2	173075435	173268015	ENSG00000091436.17	MAP3K20	chr2	173112946	173113029	1	1	83
chr6	136557046	136792477	ENSG00000197442.10	MAP3K5	chr6	136594017	136594922	1	1	905
chr6	136557046	136792477	ENSG00000197442.10	MAP3K5	chr6	136569154	136569260	1	1	106
chr6	90513573	90587072	ENSG00000135341.18	MAP3K7	chr6	90578922	90579777	1	1	855
chr6	90513573	90587072	ENSG00000135341.18	MAP3K7	chr6	90572614	90574603	1	1	1989
chr14	70722526	70809534	ENSG00000006432.15	MAP3K9	chr14	70767502	70767622	1	1	120
chr14	70722526	70809534	ENSG00000006432.15	MAP3K9	chr14	70756843	70756967	1	1	124
chr2	101696850	101894689	ENSG00000071054.16	MAP4K4	chr2	101889738	101889902	1	1	164
chr11	75586918	75669120	ENSG00000171533.11	MAP6	chr11	75663232	75663408	1	1	176
chr11	75586918	75669120	ENSG00000171533.11	MAP6	chr11	75652597	75653491	1	1	894
chr1	36155579	36180849	ENSG00000116871.15	MAP7D1	chr1	36159800	36159923	1	1	123
chrX	136213220	136256482	ENSG00000129680.16	MAP7D3	chrX	136245338	136245510	1	1	172
chr12	111842228	111902222	ENSG00000089022.14	MAPKAPK5	chr12	111865279	111865492	1	1	213
chr15	41774434	41827855	ENSG00000137802.14	MAPKBP1	chr15	41822945	41823046	1	1	101
chr15	41774434	41827855	ENSG00000137802.14	MAPKBP1	chr15	41822842	41822943	1	1	101
chr18	34976928	35143470	ENSG00000166974.12	MAPRE2	chr18	35137243	35137354	1	1	111
chr2	26970612	27027196	ENSG00000084764.11	MAPRE3	chr2	27026762	27026861	1	1	99
chr16	15594387	15643154	ENSG00000166783.22	MARF1	chr16	15633728	15633864	1	1	136
chr16	15594387	15643154	ENSG00000166783.22	MARF1	chr16	15632942	15633664	1	1	722
chr10	80271820	80289658	ENSG00000151224.13	MAT1A	chr10	80279589	80279905	1	1	316
chr10	80271820	80289658	ENSG00000151224.13	MAT1A	chr10	80273175	80273330	1	1	155
chr19	3777970	3802129	ENSG00000007264.15	MATK	chr19	3780323	3780487	1	1	164
chr19	3777970	3802129	ENSG00000007264.15	MATK	chr19	3777745	3778708	1	1	963
chr14	65006174	65102695	ENSG00000125952.19	MAX	chr14	65035904	65036127	1	1	223
chr3	152243828	152465780	ENSG00000152601.17	MBNL1	chr3	152356346	152356532	1	1	186
chr18	76978827	77133683	ENSG00000197971.15	MBP	chr18	77112669	77112728	1	1	59
chr5	113022099	113488823	ENSG00000171444.18	MCC	chr5	113287142	113287225	1	1	83
chr5	113022099	113488823	ENSG00000171444.18	MCC	chr5	113248523	113248712	1	1	189
chr13	112894378	113099742	ENSG00000126217.21	MCF2L	chr13	112919259	112919375	1	1	116
chr10	13161554	13211104	ENSG00000065328.16	MCM10	chr10	13180504	13180595	1	1	91
chr8	66870749	66922048	ENSG00000178460.18	MCMDC2	chr8	66887099	66887166	1	1	67
chr8	66870749	66922048	ENSG00000178460.18	MCMDC2	chr8	66878252	66878425	1	1	173
chr8	66870749	66922048	ENSG00000178460.18	MCMDC2	chr8	66872485	66872569	1	1	84
chr1	84925583	84997113	ENSG00000153898.13	MCOLN2	chr1	84995776	84995893	1	1	117
chr14	46840092	47675605	ENSG00000139915.20	MDGA2	chr14	47564615	47564713	1	1	98
chr14	46840092	47675605	ENSG00000139915.20	MDGA2	chr14	47414497	47415803	1	1	1306
chr14	46840092	47675605	ENSG00000139915.20	MDGA2	chr14	47405270	47405399	1	1	129
chr14	46840092	47675605	ENSG00000139915.20	MDGA2	chr14	47183903	47183991	1	1	88
chr14	46840092	47675605	ENSG00000139915.20	MDGA2	chr14	47173012	47173099	1	1	87
chr14	46840092	47675605	ENSG00000139915.20	MDGA2	chr14	47172063	47172143	1	1	80
chr6	83210402	83431051	ENSG00000065833.9	ME1	chr6	83401175	83401925	1	1	750
chr6	83210402	83431051	ENSG00000065833.9	ME1	chr6	83371982	83372266	1	1	284
chr6	83210402	83431051	ENSG00000065833.9	ME1	chr6	83328781	83328891	1	1	110
chr6	83210402	83431051	ENSG00000065833.9	ME1	chr6	83310276	83310384	1	1	108
chr11	86441108	86672636	ENSG00000151376.16	ME3	chr11	86670516	86670575	1	1	59
chr11	86441108	86672636	ENSG00000151376.16	ME3	chr11	86603652	86603692	1	1	40
chr11	86441108	86672636	ENSG00000151376.16	ME3	chr11	86555972	86556034	1	1	62
chr11	86441108	86672636	ENSG00000151376.16	ME3	chr11	86555372	86555547	1	1	175
chr11	86441108	86672636	ENSG00000151376.16	ME3	chr11	86540967	86541139	1	1	172
chr11	86441108	86672636	ENSG00000151376.16	ME3	chr11	86539299	86539335	1	1	36
chr11	86441108	86672636	ENSG00000151376.16	ME3	chr11	86510281	86511313	1	1	1032
chr11	86441108	86672636	ENSG00000151376.16	ME3	chr11	86492577	86492636	1	1	59
chr1	37492575	37514774	ENSG00000163875.15	MEAF6	chr1	37505729	37505906	1	1	177
chr12	115953872	116277719	ENSG00000123066.8	MED13L	chr12	116244168	116244264	1	1	96
chr19	16574907	16629062	ENSG00000105085.10	MED26	chr19	16609097	16609220	1	1	123
chr8	117520713	117540262	ENSG00000164758.7	MED30	chr8	117528290	117528353	1	1	63
chr15	99565417	99716466	ENSG00000068305.17	MEF2A	chr15	99643746	99643898	1	1	152
chr15	99565417	99716466	ENSG00000068305.17	MEF2A	chr15	99638922	99639028	1	1	106
chr15	99565417	99716466	ENSG00000068305.17	MEF2A	chr15	99624361	99624752	1	1	391
chr15	99565417	99716466	ENSG00000068305.17	MEF2A	chr15	99593633	99593786	1	1	153
chr15	99565417	99716466	ENSG00000068305.17	MEF2A	chr15	99593475	99593628	1	1	153
chr5	131806990	131945698	ENSG00000239642.6	MEIKIN	chr5	131895872	131895939	1	1	67
chr15	36889204	37101299	ENSG00000134138.20	MEIS2	chr15	37005126	37005178	1	1	52
chr2	31865060	32011230	ENSG00000162959.13	MEMO1	chr2	31992911	31993103	1	1	192
chr18	32185069	32220404	ENSG00000141434.11	MEP1B	chr18	32218146	32218293	1	1	147
chr7	100428790	100434118	ENSG00000146834.14	MEPCE	chr7	100431639	100431840	1	1	201
chr15	80946289	80989828	ENSG00000117899.11	MESD	chr15	80980241	80980466	1	1	225
chr15	80946289	80989828	ENSG00000117899.11	MESD	chr15	80965185	80965587	1	1	402
chr7	130486171	130506465	ENSG00000106484.15	MEST	chr7	130492738	130492789	1	1	51
chr1	170146001	170167790	ENSG00000203740.3	METTL11B	chr1	170154018	170154114	1	1	96
chr16	8621683	8649654	ENSG00000067365.14	METTL22	chr16	8637104	8637255	1	1	151
chr12	82358528	82479239	ENSG00000127720.8	METTL25	chr12	82414125	82414298	1	1	173
chr14	21498133	21511342	ENSG00000165819.12	METTL3	chr14	21503332	21503427	1	1	95
chr9	96887373	97013708	ENSG00000196312.14	MFSD14C	chr9	96891076	96891283	1	1	207
chr1	39955112	39969968	ENSG00000168389.17	MFSD2A	chr1	39964432	39964747	1	1	315
chr7	141907813	142106747	ENSG00000257335.8	MGAM	chr7	142011866	142011974	1	1	108
chr12	85955666	86838904	ENSG00000182050.13	MGAT4C	chr12	86722289	86722384	1	1	95
chr12	85955666	86838904	ENSG00000182050.13	MGAT4C	chr12	86716181	86716307	1	1	126
chr12	85955666	86838904	ENSG00000182050.13	MGAT4C	chr12	86268240	86268275	1	1	35
chr12	85955666	86838904	ENSG00000182050.13	MGAT4C	chr12	86258677	86258757	1	1	80
chr3	127689062	128052190	ENSG00000074416.14	MGLL	chr3	127814588	127814686	1	1	98
chr16	4616493	4690974	ENSG00000102858.13	MGRN1	chr16	4670179	4670282	1	1	103
chr16	4616493	4690974	ENSG00000102858.13	MGRN1	chr16	4659463	4659876	1	1	413
chr16	4616493	4690974	ENSG00000102858.13	MGRN1	chr16	4654599	4654873	1	1	274
chr16	4616493	4690974	ENSG00000102858.13	MGRN1	chr16	4652464	4652508	1	1	44
chr16	4616493	4690974	ENSG00000102858.13	MGRN1	chr16	4645152	4645473	1	1	321
chr16	4616493	4690974	ENSG00000102858.13	MGRN1	chr16	4635701	4635740	1	1	39
chr16	4616493	4690974	ENSG00000102858.13	MGRN1	chr16	4632826	4632990	1	1	164
chr6	31399784	31415315	ENSG00000204520.13	MICA	chr6	31413784	31413905	1	1	121
chr6	31399784	31415315	ENSG00000204520.13	MICA	chr6	31411627	31411681	1	1	54
chr6	29741731	29748969	ENSG00000273340.1	MICE	chr6	29746530	29746663	1	1	133
chr19	5678421	5680896	ENSG00000174917.8	MICOS13	chr19	5679270	5679352	1	1	82
chr15	79432516	79472290	ENSG00000169330.8	MINAR1	chr15	79432870	79433015	1	1	145
chr1	97933474	98049863	ENSG00000225206.10	MIR137HG	chr1	98010699	98010762	1	1	63
chr1	97933474	98049863	ENSG00000225206.10	MIR137HG	chr1	97946470	97946522	1	1	52
chr9	21410969	21559900	ENSG00000171889.4	MIR31HG	chr9	21553058	21553214	1	1	156
chr9	21410969	21559900	ENSG00000171889.4	MIR31HG	chr9	21508623	21508710	1	1	87
chr9	21410969	21559900	ENSG00000171889.4	MIR31HG	chr9	21501751	21501795	1	1	44
chr9	21410969	21559900	ENSG00000171889.4	MIR31HG	chr9	21499508	21499741	1	1	233
chr9	21410969	21559900	ENSG00000171889.4	MIR31HG	chr9	21494949	21495050	1	1	101
chr9	21410969	21559900	ENSG00000171889.4	MIR31HG	chr9	21491930	21492016	1	1	86
chr9	21410969	21559900	ENSG00000171889.4	MIR31HG	chr9	21482053	21482134	1	1	81
chr9	21410969	21559900	ENSG00000171889.4	MIR31HG	chr9	21473366	21473467	1	1	101
chr9	21410969	21559900	ENSG00000171889.4	MIR31HG	chr9	21464254	21464292	1	1	38
chr9	21410969	21559900	ENSG00000171889.4	MIR31HG	chr9	21437986	21438075	1	1	89
chr9	21410969	21559900	ENSG00000171889.4	MIR31HG	chr9	21418917	21419056	1	1	139
chr9	21410969	21559900	ENSG00000171889.4	MIR31HG	chr9	21418676	21418857	1	1	181
chr18	5721812	5876328	ENSG00000261738.7	MIR3976HG	chr18	5768702	5769804	1	1	1102
chr18	5721812	5876328	ENSG00000261738.7	MIR3976HG	chr18	5725736	5725874	1	1	138
chrX	134543119	134546642	ENSG00000223749.10	MIR503HG	chrX	134543776	134543928	1	1	152
chrX	74287104	74287209	ENSG00000207820.1	MIR545	chrX	74287097	74287149	1	1	52
chr5	96050115	96215519	ENSG00000250551.1	MIR583HG	chr5	96211753	96211809	1	1	56
chr2	6615389	6651104	ENSG00000236172.7	MIR7515HG	chr2	6627932	6627970	1	1	38
chr18	39206917	39800322	ENSG00000267374.2	MIR924HG	chr18	39490930	39490980	1	1	50
chr18	39206917	39800322	ENSG00000267374.2	MIR924HG	chr18	39485174	39485526	1	1	352
chr15	89361579	89398487	ENSG00000255571.9	MIR9-3HG	chr15	89375152	89375319	1	1	167
chr15	89361579	89398487	ENSG00000255571.9	MIR9-3HG	chr15	89365357	89366480	1	1	1123
chr10	128096659	128126423	ENSG00000148773.14	MKI67	chr10	128102871	128102970	1	1	99
chr7	131110096	131496632	ENSG00000128585.18	MKLN1	chr7	131409594	131409707	1	1	113
chr6	53929982	54266280	ENSG00000146147.15	MLIP	chr6	54066720	54066782	1	1	62
chr6	53929982	54266280	ENSG00000146147.15	MLIP	chr6	54042759	54043982	1	1	1223
chr6	53978549	54079726	ENSG00000235050.6	MLIP-AS1	chr6	54066720	54066782	1	1	62
chr6	53978549	54079726	ENSG00000235050.6	MLIP-AS1	chr6	54042759	54043982	1	1	1223
chr19	6210381	6279975	ENSG00000130382.9	MLLT1	chr19	6248434	6249240	1	1	806
chr19	6210381	6279975	ENSG00000130382.9	MLLT1	chr19	6246903	6247308	1	1	405
chr19	6210381	6279975	ENSG00000130382.9	MLLT1	chr19	6227158	6227483	1	1	325
chr9	20341669	20622518	ENSG00000171843.16	MLLT3	chr9	20445213	20445319	1	1	106
chr9	20341669	20622518	ENSG00000171843.16	MLLT3	chr9	20353632	20353723	1	1	91
chr8	88032011	88328025	ENSG00000156103.16	MMP16	chr8	88249724	88249772	1	1	48
chr8	88032011	88328025	ENSG00000156103.16	MMP16	chr8	88249629	88249684	1	1	55
chr8	88032011	88328025	ENSG00000156103.16	MMP16	chr8	88132709	88132817	1	1	108
chr11	4704927	4992429	ENSG00000167346.7	MMP26	chr11	4992351	4992426	1	1	75
chr11	4704927	4992429	ENSG00000167346.7	MMP26	chr11	4897866	4898176	1	1	310
chr11	4704927	4992429	ENSG00000167346.7	MMP26	chr11	4874288	4874426	1	1	138
chr11	4704927	4992429	ENSG00000167346.7	MMP26	chr11	4707969	4708039	1	1	70
chr11	102520508	102530750	ENSG00000137673.9	MMP7	chr11	102527252	102527339	1	1	87
chr11	102520508	102530750	ENSG00000137673.9	MMP7	chr11	102525607	102525704	1	1	97
chr6	97142161	97283217	ENSG00000146263.11	MMS22L	chr6	97162222	97162394	1	1	172
chr6	97142161	97283217	ENSG00000146263.11	MMS22L	chr6	97159319	97159378	1	1	59
chr14	60734742	60969965	ENSG00000020426.11	MNAT1	chr14	60834547	60834874	1	1	327
chr14	60734742	60969965	ENSG00000020426.11	MNAT1	chr14	60791081	60791421	1	1	340
chr14	60734742	60969965	ENSG00000020426.11	MNAT1	chr14	60748090	60748845	1	1	755
chr14	60734742	60969965	ENSG00000020426.11	MNAT1	chr14	60747941	60747987	1	1	46
chr14	60734742	60969965	ENSG00000020426.11	MNAT1	chr14	60747686	60747757	1	1	71
chr15	78810487	78898133	ENSG00000185787.14	MORF4L1	chr15	78890426	78890997	1	1	571
chr15	78810487	78898133	ENSG00000185787.14	MORF4L1	chr15	78877967	78878092	1	1	125
chr9	122159908	122200088	ENSG00000185681.13	MORN5	chr9	122163009	122163202	1	1	193
chr9	122159908	122200088	ENSG00000185681.13	MORN5	chr9	122162319	122162951	1	1	632
chr9	122159908	122200088	ENSG00000185681.13	MORN5	chr9	122161400	122162261	1	1	861
chr16	22007638	22087534	ENSG00000185716.12	MOSMO	chr16	22028975	22029254	1	1	279
chr7	24573268	24694193	ENSG00000105926.15	MPP6	chr7	24624435	24624529	1	1	94
chr7	24573268	24694193	ENSG00000105926.15	MPP6	chr7	24615288	24615373	1	1	85
chr7	24573268	24694193	ENSG00000105926.15	MPP6	chr7	24599606	24599689	1	1	83
chr7	24573268	24694193	ENSG00000105926.15	MPP6	chr7	24594199	24594295	1	1	96
chr11	3225035	3232386	ENSG00000184350.10	MRGPRE	chr11	3230460	3230602	1	1	142
chr11	69004395	69013382	ENSG00000172935.9	MRGPRF	chr11	69007136	69007218	1	1	82
chr11	69004395	69013382	ENSG00000172935.9	MRGPRF	chr11	69006093	69006184	1	1	91
chr1	54641754	54710266	ENSG00000184313.20	MROH7	chr1	54649654	54650483	1	1	829
chr1	54641786	54742308	ENSG00000271723.5	MROH7-TTC4	chr1	54649654	54650483	1	1	829
chr1	170935471	171064765	ENSG00000117501.14	MROH9	chr1	171028381	171028478	1	1	97
chr2	75646783	75690851	ENSG00000115364.14	MRPL19	chr2	75690290	75690379	1	1	89
chr2	75646783	75690851	ENSG00000115364.14	MRPL19	chr2	75681343	75682129	1	1	786
chr11	68891276	68903835	ENSG00000197345.13	MRPL21	chr11	68903660	68903927	1	1	267
chr11	68891276	68903835	ENSG00000197345.13	MRPL21	chr11	68902027	68902255	1	1	228
chr4	83455932	83469735	ENSG00000163319.11	MRPS18C	chr4	83459284	83459343	1	1	59
chr4	83455932	83469735	ENSG00000163319.11	MRPS18C	chr4	83459224	83459283	1	1	59
chr5	72219409	72320646	ENSG00000113048.16	MRPS27	chr5	72257778	72257908	1	1	130
chr5	72219409	72320646	ENSG00000113048.16	MRPS27	chr5	72247870	72247960	1	1	90
chr5	72219409	72320646	ENSG00000113048.16	MRPS27	chr5	72246512	72246585	1	1	73
chr5	72219409	72320646	ENSG00000113048.16	MRPS27	chr5	72246230	72246298	1	1	68
chr7	141002610	141015228	ENSG00000090263.16	MRPS33	chr7	141010878	141010935	1	1	57
chr9	122264603	122331337	ENSG00000148187.18	MRRF	chr9	122284422	122284533	1	1	111
chr9	122264603	122331337	ENSG00000148187.18	MRRF	chr9	122282268	122282377	1	1	109
chr9	122264603	122331337	ENSG00000148187.18	MRRF	chr9	122281261	122281534	1	1	273
chr16	14071321	14266773	ENSG00000186260.16	MRTFB	chr16	14184165	14184267	1	1	102
chr16	14071321	14266773	ENSG00000186260.16	MRTFB	chr16	14172234	14172271	1	1	37
chr16	14071321	14266773	ENSG00000186260.16	MRTFB	chr16	14169259	14169316	1	1	57
chr16	14071321	14266773	ENSG00000186260.16	MRTFB	chr16	14145667	14145784	1	1	117
chr16	14071321	14266773	ENSG00000186260.16	MRTFB	chr16	14116587	14116736	1	1	149
chr11	60455752	60470760	ENSG00000156738.17	MS4A1	chr11	60467221	60467317	1	1	96
chr11	60785333	60801305	ENSG00000172689.2	MS4A10	chr11	60796763	60797219	1	1	456
chr11	60785333	60801305	ENSG00000172689.2	MS4A10	chr11	60795790	60795991	1	1	201
chr11	60378530	60417756	ENSG00000166928.10	MS4A14	chr11	60411425	60411642	1	1	217
chr11	60378530	60417756	ENSG00000166928.10	MS4A14	chr11	60390521	60391580	1	1	1059
chr11	60185702	60317944	ENSG00000110079.18	MS4A4A	chr11	60281803	60281968	1	1	165
chr11	60185702	60317944	ENSG00000110079.18	MS4A4A	chr11	60259109	60259266	1	1	157
chr11	60185702	60317944	ENSG00000110079.18	MS4A4A	chr11	60242288	60242404	1	1	116
chr11	60200270	60243137	ENSG00000214787.10	MS4A4E	chr11	60242288	60242404	1	1	116
chr11	60172014	60184666	ENSG00000110077.14	MS4A6A	chr11	60178723	60178895	1	1	172
chr11	60334831	60396596	ENSG00000166926.8	MS4A6E	chr11	60390521	60391580	1	1	1059
chr11	60334831	60396596	ENSG00000166926.8	MS4A6E	chr11	60369155	60369254	1	1	99
chr11	60378485	60395951	ENSG00000166927.13	MS4A7	chr11	60390521	60391580	1	1	1059
chr17	57255851	57684689	ENSG00000153944.11	MSI2	chr17	57299343	57299432	1	1	89
chr17	57255851	57684689	ENSG00000153944.11	MSI2	chr17	57290689	57290752	1	1	63
chr9	21802636	21937651	ENSG00000099810.21	MTAP	chr9	21837714	21838042	1	1	328
chr8	120445400	120542133	ENSG00000172167.8	MTBP	chr8	120485072	120485144	1	1	72
chr8	120445400	120542133	ENSG00000172167.8	MTBP	chr8	120480595	120480714	1	1	119
chr14	64388031	64463457	ENSG00000100714.17	MTHFD1	chr14	64391439	64391552	1	1	113
chr4	74114174	74303099	ENSG00000163738.18	MTHFD2L	chr4	74284799	74284982	1	1	183
chr8	11284816	11328146	ENSG00000104643.10	MTMR9	chr8	11292312	11292363	1	1	51
chr10	89786610	89787107	ENSG00000283578.1	MTND5P42	chr10	89786854	89786923	1	1	69
chr1	11106535	11262507	ENSG00000198793.12	MTOR	chr1	11250602	11250647	1	1	45
chr8	124550790	124728429	ENSG00000170873.18	MTSS1	chr8	124710262	124710457	1	1	195
chr8	124550790	124728429	ENSG00000170873.18	MTSS1	chr8	124706788	124706977	1	1	189
chr8	124550790	124728429	ENSG00000170873.18	MTSS1	chr8	124697847	124697951	1	1	104
chr13	28820348	29505947	ENSG00000132938.20	MTUS2	chr13	29478624	29478707	1	1	83
chr13	28820348	29505947	ENSG00000132938.20	MTUS2	chr13	29477381	29477415	1	1	34
chr13	28820348	29505947	ENSG00000132938.20	MTUS2	chr13	28838959	28839063	1	1	104
chr13	29476515	29490105	ENSG00000179141.9	MTUS2-AS1	chr13	29478624	29478707	1	1	83
chr13	29476515	29490105	ENSG00000179141.9	MTUS2-AS1	chr13	29477381	29477415	1	1	34
chr7	100969623	101018949	ENSG00000205277.9	MUC12	chr7	101012148	101012294	1	1	146
chr7	100969623	101018949	ENSG00000205277.9	MUC12	chr7	101006503	101006643	1	1	140
chr19	8848844	8981342	ENSG00000181143.15	MUC16	chr19	8976974	8977022	1	1	48
chr19	8848844	8981342	ENSG00000181143.15	MUC16	chr19	8975196	8975244	1	1	48
chr19	8848844	8981342	ENSG00000181143.15	MUC16	chr19	8957680	8957767	1	1	87
chr19	8848844	8981342	ENSG00000181143.15	MUC16	chr19	8939534	8939964	1	1	430
chr19	8848844	8981342	ENSG00000181143.15	MUC16	chr19	8936070	8936194	1	1	124
chr19	8848844	8981342	ENSG00000181143.15	MUC16	chr19	8923042	8923148	1	1	106
chr19	8848844	8981342	ENSG00000181143.15	MUC16	chr19	8899749	8899843	1	1	94
chr19	8848844	8981342	ENSG00000181143.15	MUC16	chr19	8893961	8894012	1	1	51
chr6	135181308	135219173	ENSG00000118513.19	MYB	chr6	135213033	135213325	1	1	292
chr11	69294151	69367726	ENSG00000172927.8	MYEOV	chr11	69314389	69314509	1	1	120
chr11	69294151	69367726	ENSG00000172927.8	MYEOV	chr11	69303733	69304090	1	1	357
chr16	15703135	15857028	ENSG00000133392.18	MYH11	chr16	15718096	15718348	1	1	252
chr16	15703135	15857028	ENSG00000133392.18	MYH11	chr16	15703347	15703512	1	1	165
chr3	108380369	108529322	ENSG00000144821.9	MYH15	chr3	108427729	108427821	1	1	92
chr16	30370934	30377991	ENSG00000180209.11	MYLPF	chr16	30371358	30371456	1	1	98
chr13	108596152	109208005	ENSG00000041515.16	MYO16	chr13	108861506	108863009	1	1	1503
chr13	108596152	109208005	ENSG00000041515.16	MYO16	chr13	108859674	108859841	1	1	167
chr17	29071124	29180412	ENSG00000196535.16	MYO18A	chr17	29146161	29146207	1	1	46
chr17	29071124	29180412	ENSG00000196535.16	MYO18A	chr17	29145448	29145491	1	1	43
chr17	29071124	29180412	ENSG00000196535.16	MYO18A	chr17	29143960	29144077	1	1	117
chr17	29071124	29180412	ENSG00000196535.16	MYO18A	chr17	29121765	29121846	1	1	81
chr17	29071124	29180412	ENSG00000196535.16	MYO18A	chr17	29100818	29100867	1	1	49
chr17	29071124	29180412	ENSG00000196535.16	MYO18A	chr17	29100747	29100802	1	1	55
chr17	29071124	29180412	ENSG00000196535.16	MYO18A	chr17	29099079	29099267	1	1	188
chr17	32492522	32877177	ENSG00000176658.17	MYO1D	chr17	32509302	32509398	1	1	96
chr15	59132434	59372900	ENSG00000157483.8	MYO1E	chr15	59362981	59363073	1	1	92
chr15	59132434	59372900	ENSG00000157483.8	MYO1E	chr15	59347371	59348073	1	1	702
chr7	44962662	44979088	ENSG00000136286.16	MYO1G	chr7	44977689	44978012	1	1	323
chr18	49822789	50195147	ENSG00000167306.20	MYO5B	chr18	50172728	50172770	1	1	42
chr18	49822789	50195147	ENSG00000167306.20	MYO5B	chr18	50094011	50094131	1	1	120
chr18	49822789	50195147	ENSG00000167306.20	MYO5B	chr18	49979671	49979723	1	1	52
chr18	49822789	50195147	ENSG00000167306.20	MYO5B	chr18	49934722	49934899	1	1	177
chr18	49822789	50195147	ENSG00000167306.20	MYO5B	chr18	49843546	49843625	1	1	79
chr2	127535802	127637729	ENSG00000169994.18	MYO7B	chr2	127595356	127595456	1	1	100
chr5	137867791	137887851	ENSG00000120729.9	MYOT	chr5	137868175	137868217	1	1	42
chr10	68106117	68212017	ENSG00000138347.15	MYPN	chr10	68133444	68133614	1	1	170
chr10	68106117	68212017	ENSG00000138347.15	MYPN	chr10	68132809	68133344	1	1	535
chr10	68106117	68212017	ENSG00000138347.15	MYPN	chr10	68121601	68121659	1	1	58
chr11	61752642	61788518	ENSG00000124920.13	MYRF	chr11	61779408	61779518	1	1	110
chr1	58643440	58700077	ENSG00000162601.11	MYSM1	chr1	58654536	58654908	1	1	372
chr1	58643440	58700077	ENSG00000162601.11	MYSM1	chr1	58653734	58653823	1	1	89
chr4	40056850	40158252	ENSG00000078177.14	N4BP2	chr4	40157603	40157697	1	1	94
chr4	139301505	139420033	ENSG00000164134.13	NAA15	chr4	139406954	139407092	1	1	138
chr4	139301505	139420033	ENSG00000164134.13	NAA15	chr4	139368792	139368890	1	1	98
chr4	139301505	139420033	ENSG00000164134.13	NAA15	chr4	139366011	139366103	1	1	92
chr4	139301505	139420033	ENSG00000164134.13	NAA15	chr4	139364366	139364693	1	1	327
chr4	139301505	139420033	ENSG00000164134.13	NAA15	chr4	139355731	139355781	1	1	50
chr16	3443649	3486953	ENSG00000122390.19	NAA60	chr16	3451728	3452635	1	1	907
chr16	5024844	5034141	ENSG00000103174.13	NAGPA	chr16	5025794	5025849	1	1	55
chr16	5010909	5043999	ENSG00000267072.2	NAGPA-AS1	chr16	5025794	5025849	1	1	55
chr16	5010909	5043999	ENSG00000267072.2	NAGPA-AS1	chr16	5018672	5018800	1	1	128
chr13	100708325	101059286	ENSG00000233009.1	NALCN-AS1	chr13	100830727	100830787	1	1	60
chr13	100708325	101059286	ENSG00000233009.1	NALCN-AS1	chr13	100819078	100819324	1	1	246
chr13	100708325	101059286	ENSG00000233009.1	NALCN-AS1	chr13	100812403	100812612	1	1	209
chr13	100708325	101059286	ENSG00000233009.1	NALCN-AS1	chr13	100764326	100764430	1	1	104
chr11	78435968	78574874	ENSG00000137513.10	NARS2	chr11	78528761	78528854	1	1	93
chr7	101170496	101180293	ENSG00000167011.9	NAT16	chr7	101172937	101173010	1	1	73
chr11	19350724	20121601	ENSG00000166833.21	NAV2	chr11	19981988	19982100	1	1	112
chr12	77324641	78213010	ENSG00000067798.16	NAV3	chr12	77373964	77374587	1	1	623
chr12	77324641	78213010	ENSG00000067798.16	NAV3	chr12	77355297	77355438	1	1	141
chr13	34942287	35673022	ENSG00000172915.18	NBEA	chr13	34980673	34981063	1	1	390
chr13	34942287	35673022	ENSG00000172915.18	NBEA	chr13	34979588	34980076	1	1	488
chr1	16562319	16613562	ENSG00000219481.10	NBPF1	chr1	16600975	16601051	1	1	76
chr11	112961247	113278436	ENSG00000149294.16	NCAM1	chr11	113249339	113249435	1	1	96
chr11	112961247	113278436	ENSG00000149294.16	NCAM1	chr11	113128777	113128910	1	1	133
chr11	112961247	113278436	ENSG00000149294.16	NCAM1	chr11	113064990	113065202	1	1	212
chr11	112961247	113278436	ENSG00000149294.16	NCAM1	chr11	113064366	113064592	1	1	226
chr3	136862208	136951606	ENSG00000158092.7	NCK1	chr3	136903037	136903081	1	1	44
chr3	136862208	136951606	ENSG00000158092.7	NCK1	chr3	136902909	136903036	1	1	127
chr2	132671788	133568463	ENSG00000176771.17	NCKAP5	chr2	132828573	132828745	1	1	172
chr2	132671788	133568463	ENSG00000176771.17	NCKAP5	chr2	132709514	132709626	1	1	112
chr8	70109782	70403808	ENSG00000140396.13	NCOA2	chr8	70308967	70309157	1	1	190
chr8	70109782	70403808	ENSG00000140396.13	NCOA2	chr8	70238118	70238534	1	1	416
chr8	70109782	70403808	ENSG00000140396.13	NCOA2	chr8	70233207	70233273	1	1	66
chr8	70109782	70403808	ENSG00000140396.13	NCOA2	chr8	70223913	70224306	1	1	393
chr8	70109782	70403808	ENSG00000140396.13	NCOA2	chr8	70189936	70189979	1	1	43
chr8	70109782	70403808	ENSG00000140396.13	NCOA2	chr8	70178121	70178293	1	1	172
chr8	70109782	70403808	ENSG00000140396.13	NCOA2	chr8	70146037	70146283	1	1	246
chr8	70109782	70403808	ENSG00000140396.13	NCOA2	chr8	70135943	70136011	1	1	68
chr1	53765478	53838463	ENSG00000058804.12	NDC1	chr1	53766456	53766601	1	1	145
chr16	15643267	15726353	ENSG00000072864.15	NDE1	chr16	15718096	15718348	1	1	252
chr16	15643267	15726353	ENSG00000072864.15	NDE1	chr16	15703347	15703512	1	1	165
chr16	15643267	15726353	ENSG00000072864.15	NDE1	chr16	15656926	15657017	1	1	91
chr14	21016763	21070872	ENSG00000165795.23	NDRG2	chr14	21049034	21049101	1	1	67
chr16	58462846	58513628	ENSG00000103034.14	NDRG4	chr16	58497975	58498034	1	1	59
chr5	150485818	150558211	ENSG00000070614.15	NDST1	chr5	150550527	150550674	1	1	147
chr5	150485818	150558211	ENSG00000070614.15	NDST1	chr5	150523982	150524076	1	1	94
chr5	150485818	150558211	ENSG00000070614.15	NDST1	chr5	150494819	150494900	1	1	81
chr4	118033618	118258634	ENSG00000164100.9	NDST3	chr4	118175210	118175327	1	1	117
chr4	118033618	118258634	ENSG00000164100.9	NDST3	chr4	118034018	118034114	1	1	96
chr4	114827763	115113876	ENSG00000138653.9	NDST4	chr4	115027769	115027855	1	1	86
chr4	114827763	115113876	ENSG00000138653.9	NDST4	chr4	115003044	115003104	1	1	60
chr4	114827763	115113876	ENSG00000138653.9	NDST4	chr4	114976476	114976586	1	1	110
chr4	114827763	115113876	ENSG00000138653.9	NDST4	chr4	114963500	114963651	1	1	151
chr4	114827763	115113876	ENSG00000138653.9	NDST4	chr4	114963251	114963342	1	1	91
chr12	4649095	4694317	ENSG00000139180.11	NDUFA9	chr12	4652805	4653057	1	1	252
chr12	4649095	4694317	ENSG00000139180.11	NDUFA9	chr12	4650187	4650338	1	1	151
chr8	94895767	95116455	ENSG00000156170.13	NDUFAF6	chr8	95094010	95094159	1	1	149
chr8	94895767	95116455	ENSG00000156170.13	NDUFAF6	chr8	95038322	95039045	1	1	723
chr8	94895767	95116455	ENSG00000156170.13	NDUFAF6	chr8	95038105	95038322	1	1	217
chr8	94895767	95116455	ENSG00000156170.13	NDUFAF6	chr8	95023823	95024454	1	1	631
chr8	94895767	95116455	ENSG00000156170.13	NDUFAF6	chr8	95006003	95006090	1	1	87
chr8	94895767	95116455	ENSG00000156170.13	NDUFAF6	chr8	95000528	95000722	1	1	194
chr8	94895767	95116455	ENSG00000156170.13	NDUFAF6	chr8	94986151	94986198	1	1	47
chr8	94895767	95116455	ENSG00000156170.13	NDUFAF6	chr8	94981162	94981211	1	1	49
chr2	112286057	112286422	ENSG00000235258.1	NDUFB4P6	chr2	112286326	112286455	1	1	129
chr11	78068297	78079862	ENSG00000151366.13	NDUFC2	chr11	78077324	78077415	1	1	91
chr11	78016971	78079865	ENSG00000259112.2	NDUFC2-KCTD14	chr11	78077324	78077415	1	1	91
chr11	78016971	78079865	ENSG00000259112.2	NDUFC2-KCTD14	chr11	78055068	78055573	1	1	505
chr11	78016971	78079865	ENSG00000259112.2	NDUFC2-KCTD14	chr11	78040747	78041154	1	1	407
chr2	151485336	151734487	ENSG00000183091.19	NEB	chr2	151495243	151495300	1	1	57
chr10	20779973	21174187	ENSG00000078114.18	NEBL	chr10	21149506	21149553	1	1	47
chr10	20779973	21174187	ENSG00000078114.18	NEBL	chr10	21133908	21134055	1	1	147
chr10	20779973	21174187	ENSG00000078114.18	NEBL	chr10	20969610	20969762	1	1	152
chr8	90791741	90959393	ENSG00000123119.12	NECAB1	chr8	90939237	90939409	1	1	172
chr8	90791741	90959393	ENSG00000123119.12	NECAB1	chr8	90935642	90935753	1	1	111
chr11	119623408	119729200	ENSG00000110400.11	NECTIN1	chr11	119711309	119711395	1	1	86
chr11	119623408	119729200	ENSG00000110400.11	NECTIN1	chr11	119671650	119671757	1	1	107
chr11	119623408	119729200	ENSG00000110400.11	NECTIN1	chr11	119667538	119667728	1	1	190
chr11	119623408	119729200	ENSG00000110400.11	NECTIN1	chr11	119626372	119626405	1	1	33
chr1	161070998	161089558	ENSG00000143217.9	NECTIN4	chr1	161073300	161073431	1	1	131
chr3	27110085	27369460	ENSG00000163491.16	NEK10	chr3	27220068	27220198	1	1	130
chr3	27110085	27369460	ENSG00000163491.16	NEK10	chr3	27210597	27210719	1	1	122
chr3	27110085	27369460	ENSG00000163491.16	NEK10	chr3	27150735	27151870	1	1	1135
chr3	131026850	131350465	ENSG00000114670.14	NEK11	chr3	131324166	131324386	1	1	220
chr11	20669551	21575681	ENSG00000165973.18	NELL1	chr11	21569083	21569138	1	1	55
chr11	20669551	21575681	ENSG00000165973.18	NELL1	chr11	21562111	21562528	1	1	417
chr11	20669551	21575681	ENSG00000165973.18	NELL1	chr11	21147202	21147252	1	1	50
chr11	20669551	21575681	ENSG00000165973.18	NELL1	chr11	21092459	21092569	1	1	110
chr11	20669551	21575681	ENSG00000165973.18	NELL1	chr11	20733884	20733991	1	1	107
chr11	20669551	21575681	ENSG00000165973.18	NELL1	chr11	20733181	20733310	1	1	129
chr12	57055643	57088063	ENSG00000166881.10	NEMP1	chr12	57068646	57068796	1	1	150
chr15	73051710	73305205	ENSG00000067141.17	NEO1	chr15	73278401	73278488	1	1	87
chr15	73051710	73305205	ENSG00000067141.17	NEO1	chr15	73235736	73235785	1	1	49
chr15	73051710	73305205	ENSG00000067141.17	NEO1	chr15	73231292	73231522	1	1	230
chr15	73051710	73305205	ENSG00000067141.17	NEO1	chr15	73229497	73229555	1	1	58
chr15	73051710	73305205	ENSG00000067141.17	NEO1	chr15	73220689	73220775	1	1	86
chr15	73051710	73305205	ENSG00000067141.17	NEO1	chr15	73148475	73148565	1	1	90
chr10	103493979	103592552	ENSG00000107954.10	NEURL1	chr10	103546918	103548542	1	1	1624
chr17	31094927	31382116	ENSG00000196712.17	NF1	chr17	31236899	31237105	1	1	206
chr17	31094927	31382116	ENSG00000196712.17	NF1	chr17	31236217	31236274	1	1	57
chr17	31094927	31382116	ENSG00000196712.17	NF1	chr17	31209330	31209462	1	1	132
chr9	14081843	14398983	ENSG00000147862.17	NFIB	chr9	14364501	14364593	1	1	92
chr9	14081843	14398983	ENSG00000147862.17	NFIB	chr9	14361793	14361936	1	1	143
chr9	14081843	14398983	ENSG00000147862.17	NFIB	chr9	14311726	14311770	1	1	44
chr9	14081843	14398983	ENSG00000147862.17	NFIB	chr9	14311676	14311720	1	1	44
chr19	3314403	3469217	ENSG00000141905.19	NFIC	chr19	3467702	3467807	1	1	105
chr4	102501331	102617302	ENSG00000109320.13	NFKB1	chr4	102589089	102589136	1	1	47
chr4	102501331	102617302	ENSG00000109320.13	NFKB1	chr4	102571659	102571783	1	1	124
chr14	50719763	50831121	ENSG00000100503.23	NIN	chr14	50811857	50812327	1	1	470
chr14	50719763	50831121	ENSG00000100503.23	NIN	chr14	50811415	50811596	1	1	181
chr5	36876769	37066413	ENSG00000164190.19	NIPBL	chr5	37046541	37046663	1	1	122
chr7	55951793	56000181	ENSG00000146729.10	NIPSNAP2	chr7	55969247	55969429	1	1	182
chr6	123804141	124825657	ENSG00000188580.14	NKAIN2	chr6	124729419	124729502	1	1	83
chr6	123804141	124825657	ENSG00000188580.14	NKAIN2	chr6	124700868	124701173	1	1	305
chr6	123804141	124825657	ENSG00000188580.14	NKAIN2	chr6	124456732	124456839	1	1	107
chr6	123804141	124825657	ENSG00000188580.14	NKAIN2	chr6	124316749	124317195	1	1	446
chr17	28041737	28196381	ENSG00000087095.13	NLK	chr17	28190974	28191056	1	1	82
chr17	28041737	28196381	ENSG00000087095.13	NLK	chr17	28078606	28078918	1	1	312
chr17	28041737	28196381	ENSG00000087095.13	NLK	chr17	28052343	28052534	1	1	191
chr5	65722205	65871725	ENSG00000123213.23	NLN	chr5	65786007	65786097	1	1	90
chr2	32224453	32265732	ENSG00000091106.19	NLRC4	chr2	32250326	32250389	1	1	63
chr2	32224453	32265732	ENSG00000091106.19	NLRC4	chr2	32250067	32250222	1	1	155
chr2	32224453	32265732	ENSG00000091106.19	NLRC4	chr2	32248788	32249508	1	1	720
chr2	32224453	32265732	ENSG00000091106.19	NLRC4	chr2	32239460	32239495	1	1	35
chr2	32224453	32265732	ENSG00000091106.19	NLRC4	chr2	32239133	32239202	1	1	69
chr17	5499427	5619424	ENSG00000091592.16	NLRP1	chr17	5604166	5604290	1	1	124
chr5	138115175	138139443	ENSG00000112981.5	NME5	chr5	138127874	138128284	1	1	410
chr1	183248237	183418380	ENSG00000157064.11	NMNAT2	chr1	183391460	183391502	1	1	42
chr1	183248237	183418380	ENSG00000157064.11	NMNAT2	chr1	183329583	183329659	1	1	76
chr1	183248237	183418380	ENSG00000157064.11	NMNAT2	chr1	183299694	183300011	1	1	317
chr1	183248237	183418380	ENSG00000157064.11	NMNAT2	chr1	183299082	183299141	1	1	59
chr1	183248237	183418380	ENSG00000157064.11	NMNAT2	chr1	183298802	183298908	1	1	106
chr1	183248237	183418380	ENSG00000157064.11	NMNAT2	chr1	183293199	183293363	1	1	164
chr16	4461680	4495763	ENSG00000153406.13	NMRAL1	chr16	4486862	4486917	1	1	55
chr19	3933103	3942416	ENSG00000077009.13	NMRK2	chr19	3940632	3940695	1	1	63
chr16	18417325	18562211	ENSG00000185164.14	NOMO2	chr16	18554451	18554616	1	1	165
chr16	18417325	18562211	ENSG00000185164.14	NOMO2	chr16	18473164	18473221	1	1	57
chr16	18417325	18562211	ENSG00000185164.14	NOMO2	chr16	18469461	18470284	1	1	823
chr16	18417325	18562211	ENSG00000185164.14	NOMO2	chr16	18436163	18436375	1	1	212
chr16	18417325	18562211	ENSG00000185164.14	NOMO2	chr16	18424524	18424569	1	1	45
chr16	18417325	18562211	ENSG00000185164.14	NOMO2	chr16	18422896	18424008	1	1	1112
chr17	27756766	27800499	ENSG00000007171.17	NOS2	chr17	27785888	27785927	1	1	39
chr17	27756766	27800499	ENSG00000007171.17	NOS2	chr17	27785754	27785804	1	1	50
chr17	27756766	27800499	ENSG00000007171.17	NOS2	chr17	27785620	27785743	1	1	123
chr17	27756766	27800499	ENSG00000007171.17	NOS2	chr17	27783818	27783914	1	1	96
chr14	26443090	26598033	ENSG00000139910.20	NOVA1	chr14	26592034	26592083	1	1	49
chr14	26443090	26598033	ENSG00000139910.20	NOVA1	chr14	26480628	26480949	1	1	321
chr14	32934933	33804176	ENSG00000151322.18	NPAS3	chr14	33422243	33422289	1	1	46
chr14	32934933	33804176	ENSG00000151322.18	NPAS3	chr14	33152825	33152930	1	1	105
chr14	32934933	33804176	ENSG00000151322.18	NPAS3	chr14	33099227	33099397	1	1	170
chr14	32934933	33804176	ENSG00000151322.18	NPAS3	chr14	33095411	33095468	1	1	57
chr7	44512535	44541315	ENSG00000015520.14	NPC1L1	chr7	44539736	44540011	1	1	275
chr17	47522942	47623276	ENSG00000141279.16	NPEPPS	chr17	47613438	47613916	1	1	478
chr17	47522942	47623276	ENSG00000141279.16	NPEPPS	chr17	47603385	47603426	1	1	41
chr17	47522942	47623276	ENSG00000141279.16	NPEPPS	chr17	47533088	47533217	1	1	129
chr10	70247329	70283676	ENSG00000148734.7	NPFFR1	chr10	70279101	70279215	1	1	114
chr3	132680609	132722414	ENSG00000113971.20	NPHP3	chr3	132709033	132709160	1	1	127
chr3	132558142	132722459	ENSG00000274810.4	NPHP3-ACAD11	chr3	132709033	132709160	1	1	127
chr16	22479121	22536521	ENSG00000243716.10	NPIPB5	chr16	22508092	22508274	1	1	182
chr5	32689070	32791724	ENSG00000113389.16	NPR3	chr5	32757715	32757763	1	1	48
chr5	32689070	32791724	ENSG00000113389.16	NPR3	chr5	32742890	32742969	1	1	79
chr7	34346512	34871582	ENSG00000197085.11	NPSR1-AS1	chr7	34367852	34367981	1	1	129
chr15	73560014	73634134	ENSG00000156642.16	NPTN	chr15	73567462	73567835	1	1	373
chr15	73567012	73569294	ENSG00000281183.1	NPTN-IT1	chr15	73567462	73567835	1	1	373
chr15	96110040	96327361	ENSG00000247809.8	NR2F2-AS1	chr15	96325358	96325452	1	1	94
chr15	96110040	96327361	ENSG00000247809.8	NR2F2-AS1	chr15	96302699	96302783	1	1	84
chr15	96110040	96327361	ENSG00000247809.8	NR2F2-AS1	chr15	96229358	96229438	1	1	80
chr15	96110040	96327361	ENSG00000247809.8	NR2F2-AS1	chr15	96229238	96229337	1	1	99
chr5	143277931	143435512	ENSG00000113580.15	NR3C1	chr5	143418829	143418926	1	1	97
chr4	148078762	148444698	ENSG00000151623.15	NR3C2	chr4	148086190	148086238	1	1	48
chr4	148078762	148444698	ENSG00000151623.15	NR3C2	chr4	148083338	148083399	1	1	61
chr4	148078762	148444698	ENSG00000151623.15	NR3C2	chr4	148082635	148082780	1	1	145
chr5	139846779	140043299	ENSG00000158458.20	NRG2	chr5	140011396	140011486	1	1	90
chr10	81875194	82987179	ENSG00000185737.13	NRG3	chr10	82834752	82834812	1	1	60
chr10	81875194	82987179	ENSG00000185737.13	NRG3	chr10	82702225	82702295	1	1	70
chr10	81875194	82987179	ENSG00000185737.13	NRG3	chr10	82656066	82656132	1	1	66
chrX	105822539	105958610	ENSG00000123572.17	NRK	chrX	105923552	105924256	1	1	704
chrX	105822539	105958610	ENSG00000123572.17	NRK	chrX	105921652	105921714	1	1	62
chrX	105822539	105958610	ENSG00000123572.17	NRK	chrX	105886216	105886292	1	1	76
chrX	105822539	105958610	ENSG00000123572.17	NRK	chrX	105878037	105878085	1	1	48
chrX	105822539	105958610	ENSG00000123572.17	NRK	chrX	105877991	105878036	1	1	45
chr14	78170373	79868290	ENSG00000021645.18	NRXN3	chr14	79567382	79567470	1	1	88
chr14	78170373	79868290	ENSG00000021645.18	NRXN3	chr14	79556897	79558175	1	1	1278
chr14	78170373	79868290	ENSG00000021645.18	NRXN3	chr14	79519474	79519585	1	1	111
chr14	78170373	79868290	ENSG00000021645.18	NRXN3	chr14	79501092	79501263	1	1	171
chr14	78170373	79868290	ENSG00000021645.18	NRXN3	chr14	79472686	79472853	1	1	167
chr14	78170373	79868290	ENSG00000021645.18	NRXN3	chr14	79389420	79389486	1	1	66
chr14	78170373	79868290	ENSG00000021645.18	NRXN3	chr14	79359049	79359131	1	1	82
chr14	78170373	79868290	ENSG00000021645.18	NRXN3	chr14	79084799	79085428	1	1	629
chr14	78170373	79868290	ENSG00000021645.18	NRXN3	chr14	78994052	78994130	1	1	78
chr14	78170373	79868290	ENSG00000021645.18	NRXN3	chr14	78711939	78712080	1	1	141
chr17	46590669	46757464	ENSG00000073969.18	NSF	chr17	46748950	46749136	1	1	186
chr17	46590669	46757464	ENSG00000073969.18	NSF	chr17	46721455	46721507	1	1	52
chr17	46590669	46757464	ENSG00000073969.18	NSF	chr17	46721402	46721454	1	1	52
chr17	46590669	46757464	ENSG00000073969.18	NSF	chr17	46713113	46713503	1	1	390
chr17	46590669	46757464	ENSG00000073969.18	NSF	chr17	46712441	46713019	1	1	578
chr17	46590669	46757464	ENSG00000073969.18	NSF	chr17	46694072	46694135	1	1	63
chr17	46590669	46757464	ENSG00000073969.18	NSF	chr17	46670624	46670859	1	1	235
chr17	46590669	46757464	ENSG00000073969.18	NSF	chr17	46669151	46669259	1	1	108
chr17	46590669	46757464	ENSG00000073969.18	NSF	chr17	46646550	46646657	1	1	107
chr17	30115521	30186475	ENSG00000126653.18	NSRP1	chr17	30117227	30117421	1	1	194
chr6	116100851	116249497	ENSG00000178425.14	NT5DC1	chr6	116236914	116237096	1	1	182
chr6	85449584	85495791	ENSG00000135318.12	NT5E	chr6	85460275	85460314	1	1	39
chr1	156815640	156881850	ENSG00000198400.11	NTRK1	chr1	156854288	156854447	1	1	159
chr1	156815640	156881850	ENSG00000198400.11	NTRK1	chr1	156843954	156844092	1	1	138
chr14	31489956	31861224	ENSG00000151413.17	NUBPL	chr14	31723147	31723242	1	1	95
chr14	31489956	31861224	ENSG00000151413.17	NUBPL	chr14	31609314	31609632	1	1	318
chr14	31489956	31861224	ENSG00000151413.17	NUBPL	chr14	31606658	31607183	1	1	525
chr7	44379119	44490658	ENSG00000015676.18	NUDCD3	chr7	44484349	44484506	1	1	157
chr7	44379119	44490658	ENSG00000015676.18	NUDCD3	chr7	44399230	44399395	1	1	165
chr7	44379119	44490658	ENSG00000015676.18	NUDCD3	chr7	44398252	44398580	1	1	328
chr19	32691961	32713796	ENSG00000213965.3	NUDT19	chr19	32705022	32705118	1	1	96
chr13	44939249	44989471	ENSG00000083635.8	NUFIP1	chr13	44952925	44953031	1	1	106
chr13	44939249	44989471	ENSG00000083635.8	NUFIP1	chr13	44951213	44951568	1	1	355
chr17	29255839	29294148	ENSG00000108256.9	NUFIP2	chr17	29278298	29278592	1	1	294
chr17	29255839	29294148	ENSG00000108256.9	NUFIP2	chr17	29269550	29269855	1	1	305
chr14	73275107	73458617	ENSG00000133961.20	NUMB	chr14	73365084	73365417	1	1	333
chr19	40665905	40690972	ENSG00000105245.9	NUMBL	chr19	40679133	40679228	1	1	95
chr7	135557917	135648757	ENSG00000155561.15	NUP205	chr7	135623752	135623879	1	1	127
chr7	135557917	135648757	ENSG00000155561.15	NUP205	chr7	135613326	135613371	1	1	45
chr7	135557917	135648757	ENSG00000155561.15	NUP205	chr7	135607827	135607892	1	1	65
chr1	153992685	154155116	ENSG00000143552.9	NUP210L	chr1	154109217	154109624	1	1	407
chr15	34343315	34357737	ENSG00000184507.15	NUTM1	chr15	34348566	34348669	1	1	103
chr10	79661394	79826594	ENSG00000225484.7	NUTM2B-AS1	chr10	79817624	79817729	1	1	105
chr10	79661394	79826594	ENSG00000225484.7	NUTM2B-AS1	chr10	79813164	79813283	1	1	119
chr10	79661394	79826594	ENSG00000225484.7	NUTM2B-AS1	chr10	79807871	79808085	1	1	214
chr10	79661394	79826594	ENSG00000225484.7	NUTM2B-AS1	chr10	79807195	79807279	1	1	84
chr10	79661394	79826594	ENSG00000225484.7	NUTM2B-AS1	chr10	79794749	79795783	1	1	1034
chr10	79661394	79826594	ENSG00000225484.7	NUTM2B-AS1	chr10	79788586	79788640	1	1	54
chr10	79661394	79826594	ENSG00000225484.7	NUTM2B-AS1	chr10	79785245	79785507	1	1	262
chr10	79661394	79826594	ENSG00000225484.7	NUTM2B-AS1	chr10	79784888	79785216	1	1	328
chr10	79661394	79826594	ENSG00000225484.7	NUTM2B-AS1	chr10	79766020	79766128	1	1	108
chr10	79661394	79826594	ENSG00000225484.7	NUTM2B-AS1	chr10	79744288	79744424	1	1	136
chr19	16719976	16817963	ENSG00000188039.14	NWD1	chr19	16744368	16744430	1	1	62
chr12	112978395	113011723	ENSG00000111335.12	OAS2	chr12	112999726	112999849	1	1	123
chr12	112938444	112973251	ENSG00000111331.13	OAS3	chr12	112963177	112963289	1	1	112
chr15	27754875	28099315	ENSG00000104044.16	OCA2	chr15	28013940	28014079	1	1	139
chr1	86346824	86396342	ENSG00000122417.15	ODF2L	chr1	86368586	86368802	1	1	216
chr2	174072447	174248599	ENSG00000138430.16	OLA1	chr2	174112094	174112419	1	1	325
chr19	9853718	9936552	ENSG00000105088.8	OLFM2	chr19	9899158	9899321	1	1	163
chr19	9853718	9936552	ENSG00000105088.8	OLFM2	chr19	9884104	9884281	1	1	177
chr19	9853718	9936552	ENSG00000105088.8	OLFM2	chr19	9878441	9879314	1	1	873
chr11	5518441	5524955	ENSG00000224295.3	OLFM5P	chr11	5522278	5522588	1	1	310
chr1	58415384	58546802	ENSG00000162600.12	OMA1	chr1	58481822	58481958	1	1	136
chr1	58415384	58546802	ENSG00000162600.12	OMA1	chr1	58464385	58464721	1	1	336
chr1	58415384	58546802	ENSG00000162600.12	OMA1	chr1	58418951	58419323	1	1	372
chr11	59938432	59957480	ENSG00000284873.1	OOSP1	chr11	59956200	59956296	1	1	96
chr19	45527427	45602212	ENSG00000125741.4	OPA3	chr19	45593590	45593756	1	1	166
chr19	45527427	45602212	ENSG00000125741.4	OPA3	chr19	45575105	45575351	1	1	246
chr19	45527427	45602212	ENSG00000125741.4	OPA3	chr19	45556967	45557072	1	1	105
chr19	45527427	45602212	ENSG00000125741.4	OPA3	chr19	45556776	45556847	1	1	71
chr10	86654547	86666848	ENSG00000122375.12	OPN4	chr10	86662593	86663037	1	1	444
chr6	47781982	47832780	ENSG00000124818.15	OPN5	chr6	47808967	47809005	1	1	38
chr6	47781982	47832780	ENSG00000124818.15	OPN5	chr6	47806079	47806125	1	1	46
chr6	47781982	47832780	ENSG00000124818.15	OPN5	chr6	47805627	47805680	1	1	53
chr6	47781982	47832780	ENSG00000124818.15	OPN5	chr6	47800635	47800694	1	1	59
chr4	70397931	70410195	ENSG00000171199.11	OPRPN	chr4	70399828	70399986	1	1	158
chr7	143509256	143519469	ENSG00000176510.5	OR10AC1	chr7	143514663	143515051	1	1	388
chr6	29425504	29457071	ENSG00000204694.11	OR11A1	chr6	29449924	29449994	1	1	70
chr11	54692450	54693359	ENSG00000255349.1	OR4A7P	chr11	54692930	54692983	1	1	53
chr11	59491652	59492581	ENSG00000204989.3	OR4D8P	chr11	59492538	59492633	1	1	95
chr14	19719015	19830253	ENSG00000176294.5	OR4N2	chr14	19790505	19790898	1	1	393
chr11	5303444	5505652	ENSG00000167355.8	OR51B5	chr11	5354803	5354969	1	1	166
chr11	4871717	4878117	ENSG00000198217.4	OR51H2P	chr11	4874288	4874426	1	1	138
chr11	4994851	5005536	ENSG00000176798.2	OR51L1	chr11	5000141	5000314	1	1	173
chr11	5104153	5105084	ENSG00000203560.3	OR52J1P	chr11	5104623	5104831	1	1	208
chr7	143062330	143063585	ENSG00000179420.11	OR6W1P	chr7	143062268	143062379	1	1	111
chr12	52084744	52108261	ENSG00000257542.5	OR7E47P	chr12	52106923	52106995	1	1	72
chr11	58023881	58181616	ENSG00000186509.4	OR9Q1	chr11	58173693	58173758	1	1	65
chr11	58023881	58181616	ENSG00000186509.4	OR9Q1	chr11	58166684	58167195	1	1	511
chr11	58023881	58181616	ENSG00000186509.4	OR9Q1	chr11	58166274	58166682	1	1	408
chr11	58023881	58181616	ENSG00000186509.4	OR9Q1	chr11	58153986	58154406	1	1	420
chr11	58023881	58181616	ENSG00000186509.4	OR9Q1	chr11	58140187	58140242	1	1	55
chr11	58023881	58181616	ENSG00000186509.4	OR9Q1	chr11	58116043	58116145	1	1	102
chr11	58023881	58181616	ENSG00000186509.4	OR9Q1	chr11	58114476	58114628	1	1	152
chr6	87590067	87667453	ENSG00000135336.14	ORC3	chr6	87658703	87658800	1	1	97
chr18	24162045	24397880	ENSG00000141447.18	OSBPL1A	chr18	24283551	24283930	1	1	379
chr18	24162045	24397880	ENSG00000141447.18	OSBPL1A	chr18	24246277	24246393	1	1	116
chr7	24796540	24981634	ENSG00000070882.13	OSBPL3	chr7	24920767	24920885	1	1	118
chr7	24796540	24981634	ENSG00000070882.13	OSBPL3	chr7	24920558	24920767	1	1	209
chr7	24796540	24981634	ENSG00000070882.13	OSBPL3	chr7	24906958	24907399	1	1	441
chr7	24796540	24981634	ENSG00000070882.13	OSBPL3	chr7	24903372	24903426	1	1	54
chr11	3087107	3166739	ENSG00000021762.20	OSBPL5	chr11	3161771	3161825	1	1	54
chr11	3087107	3166739	ENSG00000021762.20	OSBPL5	chr11	3159837	3159887	1	1	50
chr11	3087107	3166739	ENSG00000021762.20	OSBPL5	chr11	3139973	3140017	1	1	44
chr11	3087107	3166739	ENSG00000021762.20	OSBPL5	chr11	3129538	3129640	1	1	102
chr11	3087107	3166739	ENSG00000021762.20	OSBPL5	chr11	3126321	3126992	1	1	671
chr12	76351797	76559809	ENSG00000091039.17	OSBPL8	chr12	76536226	76536332	1	1	106
chr12	76351797	76559809	ENSG00000091039.17	OSBPL8	chr12	76384575	76384619	1	1	44
chr12	76351797	76559809	ENSG00000091039.17	OSBPL8	chr12	76384518	76384564	1	1	46
chr6	108041409	108165854	ENSG00000081087.15	OSTM1	chr6	108069380	108069514	1	1	134
chr16	22545698	22576865	ENSG00000257838.5	OTOAP1	chr16	22567100	22567218	1	1	118
chr2	26457203	26558698	ENSG00000115155.17	OTOF	chr2	26476596	26476670	1	1	74
chr12	80099537	80380879	ENSG00000165899.11	OTOGL	chr12	80210816	80210909	1	1	93
chr12	80099537	80380879	ENSG00000165899.11	OTOGL	chr12	80171592	80171632	1	1	40
chr12	80099537	80380879	ENSG00000165899.11	OTOGL	chr12	80127920	80128021	1	1	101
chr12	80099537	80380879	ENSG00000165899.11	OTOGL	chr12	80111570	80112579	1	1	1009
chr4	145110838	145180161	ENSG00000164164.16	OTUD4	chr4	145153873	145154032	1	1	159
chr4	145110838	145180161	ENSG00000164164.16	OTUD4	chr4	145142944	145143170	1	1	226
chr4	145110838	145180161	ENSG00000164164.16	OTUD4	chr4	145129081	145129324	1	1	243
chr4	145110838	145180161	ENSG00000164164.16	OTUD4	chr4	145128877	145128960	1	1	83
chr15	31475398	31870789	ENSG00000169918.9	OTUD7A	chr15	31614715	31614775	1	1	60
chr15	31475398	31870789	ENSG00000169918.9	OTUD7A	chr15	31489078	31489176	1	1	98
chr14	56799905	56810479	ENSG00000165588.16	OTX2	chr14	56801593	56801712	1	1	119
chr8	106359476	106752694	ENSG00000164830.18	OXR1	chr8	106710341	106710425	1	1	84
chr8	106359476	106752694	ENSG00000164830.18	OXR1	chr8	106708390	106708592	1	1	202
chr8	106359476	106752694	ENSG00000164830.18	OXR1	chr8	106707642	106707691	1	1	49
chr8	106359476	106752694	ENSG00000164830.18	OXR1	chr8	106704131	106704444	1	1	313
chr8	106359476	106752694	ENSG00000164830.18	OXR1	chr8	106703937	106704068	1	1	131
chr8	106359476	106752694	ENSG00000164830.18	OXR1	chr8	106703645	106703831	1	1	186
chr8	80967810	81112068	ENSG00000076641.4	PAG1	chr8	80986093	80986497	1	1	404
chr12	102836889	102958410	ENSG00000171759.10	PAH	chr12	102866538	102866588	1	1	50
chr12	102836889	102958410	ENSG00000171759.10	PAH	chr12	102840487	102840646	1	1	159
chr11	77321707	77474635	ENSG00000149269.9	PAK1	chr11	77448537	77448631	1	1	94
chr11	77321707	77474635	ENSG00000149269.9	PAK1	chr11	77441710	77441771	1	1	61
chr11	77321707	77474635	ENSG00000149269.9	PAK1	chr11	77408483	77408551	1	1	68
chr9	109640788	109951476	ENSG00000243444.8	PALM2	chr9	109944890	109944973	1	1	83
chr9	109640788	109951476	ENSG00000243444.8	PALM2	chr9	109944218	109944404	1	1	186
chr9	109640788	109951476	ENSG00000243444.8	PALM2	chr9	109843205	109843902	1	1	697
chr9	109640788	109951476	ENSG00000243444.8	PALM2	chr9	109841663	109841706	1	1	43
chr9	109640788	109951476	ENSG00000243444.8	PALM2	chr9	109837867	109838020	1	1	153
chr9	109780309	110172512	ENSG00000157654.17	PALM2-AKAP2	chr9	110158013	110158068	1	1	55
chr9	109780309	110172512	ENSG00000157654.17	PALM2-AKAP2	chr9	110156606	110156653	1	1	47
chr9	109780309	110172512	ENSG00000157654.17	PALM2-AKAP2	chr9	110143792	110143973	1	1	181
chr9	109780309	110172512	ENSG00000157654.17	PALM2-AKAP2	chr9	110113837	110113979	1	1	142
chr9	109780309	110172512	ENSG00000157654.17	PALM2-AKAP2	chr9	110093413	110093568	1	1	155
chr9	109780309	110172512	ENSG00000157654.17	PALM2-AKAP2	chr9	110055975	110056167	1	1	192
chr9	109780309	110172512	ENSG00000157654.17	PALM2-AKAP2	chr9	110035847	110036349	1	1	502
chr9	109780309	110172512	ENSG00000157654.17	PALM2-AKAP2	chr9	110035576	110035834	1	1	258
chr9	109780309	110172512	ENSG00000157654.17	PALM2-AKAP2	chr9	110011553	110011764	1	1	211
chr9	109780309	110172512	ENSG00000157654.17	PALM2-AKAP2	chr9	109963359	109963407	1	1	48
chr9	109780309	110172512	ENSG00000157654.17	PALM2-AKAP2	chr9	109944890	109944973	1	1	83
chr9	109780309	110172512	ENSG00000157654.17	PALM2-AKAP2	chr9	109944218	109944404	1	1	186
chr9	109780309	110172512	ENSG00000157654.17	PALM2-AKAP2	chr9	109843205	109843902	1	1	697
chr9	109780309	110172512	ENSG00000157654.17	PALM2-AKAP2	chr9	109841663	109841706	1	1	43
chr9	109780309	110172512	ENSG00000157654.17	PALM2-AKAP2	chr9	109837867	109838020	1	1	153
chr2	104656135	104853183	ENSG00000233639.6	PANTR1	chr2	104848412	104848864	1	1	452
chr2	104656135	104853183	ENSG00000233639.6	PANTR1	chr2	104708088	104708218	1	1	130
chr2	104656135	104853183	ENSG00000233639.6	PANTR1	chr2	104683684	104683781	1	1	97
chr2	104656135	104853183	ENSG00000233639.6	PANTR1	chr2	104675459	104675695	1	1	236
chr14	73237497	73274640	ENSG00000100767.16	PAPLN	chr14	73269284	73270372	1	1	1088
chr7	4857738	4862030	ENSG00000218823.2	PAPOLB	chr7	4860587	4860666	1	1	79
chr2	60756253	60802086	ENSG00000115421.13	PAPOLG	chr2	60760393	60760579	1	1	186
chr1	176463171	176845601	ENSG00000116183.11	PAPPA2	chr1	176795608	176795691	1	1	83
chr10	34109560	34815325	ENSG00000148498.16	PARD3	chr10	34397297	34397927	1	1	630
chr18	80157232	80247514	ENSG00000178184.16	PARD6G	chr18	80219640	80219676	1	1	36
chr18	80157232	80247514	ENSG00000178184.16	PARD6G	chr18	80210827	80210987	1	1	160
chr18	80157232	80247514	ENSG00000178184.16	PARD6G	chr18	80208980	80209154	1	1	174
chr18	80157232	80247514	ENSG00000178184.16	PARD6G	chr18	80207809	80207910	1	1	101
chr18	80157232	80247514	ENSG00000178184.16	PARD6G	chr18	80199711	80199784	1	1	73
chr18	80157232	80247514	ENSG00000178184.16	PARD6G	chr18	80196047	80196220	1	1	173
chr16	14435700	14632728	ENSG00000140694.17	PARN	chr16	14468251	14468340	1	1	89
chr16	14435700	14632728	ENSG00000140694.17	PARN	chr16	14454613	14454825	1	1	212
chr16	14435700	14632728	ENSG00000140694.17	PARN	chr16	14441318	14442231	1	1	913
chr12	3791047	3873448	ENSG00000111224.14	PARP11	chr12	3846937	3847060	1	1	123
chr7	140023744	140063721	ENSG00000059378.12	PARP12	chr7	140028772	140028861	1	1	89
chr14	20343582	20357905	ENSG00000129484.13	PARP2	chr14	20355409	20355563	1	1	154
chr13	24420931	24512778	ENSG00000102699.6	PARP4	chr13	24464775	24466128	1	1	1353
chr3	122527924	122564577	ENSG00000138496.16	PARP9	chr3	122544400	122544528	1	1	128
chr1	61742406	62178675	ENSG00000132849.20	PATJ	chr1	61785844	61785915	1	1	71
chr1	61742406	62178675	ENSG00000132849.20	PATJ	chr1	61772094	61772242	1	1	148
chr12	79574979	79690964	ENSG00000177425.11	PAWR	chr12	79659513	79659657	1	1	144
chr2	29060976	29074523	ENSG00000179270.7	PCARE	chr2	29067490	29067621	1	1	131
chr2	29060976	29074523	ENSG00000179270.7	PCARE	chr2	29066136	29066845	1	1	709
chr8	126556323	127419050	ENSG00000253438.4	PCAT1	chr8	126757411	126757914	1	1	503
chr5	134904906	135007959	ENSG00000132570.14	PCBD2	chr5	134933065	134933418	1	1	353
chr13	100089015	100530437	ENSG00000175198.17	PCCA	chr13	100469995	100470139	1	1	144
chr13	100089015	100530437	ENSG00000175198.17	PCCA	chr13	100314331	100314413	1	1	82
chr13	100089015	100530437	ENSG00000175198.17	PCCA	chr13	100232648	100232868	1	1	220
chr13	100089015	100530437	ENSG00000175198.17	PCCA	chr13	100098676	100098932	1	1	256
chr13	100089015	100530437	ENSG00000175198.17	PCCA	chr13	100093273	100093332	1	1	59
chr13	100464440	100481205	ENSG00000234650.6	PCCA-AS1	chr13	100469995	100470139	1	1	144
chr4	133149294	133208606	ENSG00000138650.9	PCDH10	chr4	133194002	133194213	1	1	211
chr4	133149294	133208606	ENSG00000138650.9	PCDH10	chr4	133164594	133164672	1	1	78
chr10	53802771	55627942	ENSG00000150275.18	PCDH15	chr10	54073406	54073840	1	1	434
chr10	53802771	55627942	ENSG00000150275.18	PCDH15	chr10	54025098	54025612	1	1	514
chr10	53802771	55627942	ENSG00000150275.18	PCDH15	chr10	54024620	54024918	1	1	298
chr10	53802771	55627942	ENSG00000150275.18	PCDH15	chr10	54018331	54018450	1	1	119
chr10	53802771	55627942	ENSG00000150275.18	PCDH15	chr10	53974028	53974103	1	1	75
chr13	66302834	67230445	ENSG00000184226.15	PCDH9	chr13	67180608	67180699	1	1	91
chr11	117204337	117232525	ENSG00000160613.12	PCSK7	chr11	117214585	117214755	1	1	170
chr2	177623244	178072777	ENSG00000128655.18	PDE11A	chr2	178028106	178028189	1	1	83
chr2	177628069	178108339	ENSG00000284741.1	PDE11A	chr2	178028106	178028189	1	1	83
chr11	72576141	72674591	ENSG00000186642.16	PDE2A	chr11	72624627	72624735	1	1	108
chr4	119494397	119628804	ENSG00000138735.16	PDE5A	chr4	119579528	119580079	1	1	551
chr10	93612588	93666010	ENSG00000095464.9	PDE6C	chr10	93646823	93646943	1	1	120
chr5	77210449	77429807	ENSG00000113231.13	PDE8B	chr5	77322083	77322639	1	1	556
chr5	77210449	77429807	ENSG00000113231.13	PDE8B	chr5	77298964	77299053	1	1	89
chr5	77210449	77429807	ENSG00000113231.13	PDE8B	chr5	77266480	77267713	1	1	1233
chr11	103907189	104164379	ENSG00000170962.13	PDGFD	chr11	103975801	103976305	1	1	504
chr11	103907189	104164379	ENSG00000170962.13	PDGFD	chr11	103967756	103968292	1	1	536
chr11	103907189	104164379	ENSG00000170962.13	PDGFD	chr11	103927151	103927296	1	1	145
chr11	103907189	104164379	ENSG00000170962.13	PDGFD	chr11	103907599	103907699	1	1	100
chr5	150113839	150155872	ENSG00000113721.14	PDGFRB	chr5	150131897	150132053	1	1	156
chr8	22578279	22598025	ENSG00000120913.23	PDLIM2	chr8	22592167	22592282	1	1	115
chr8	22578279	22598025	ENSG00000120913.23	PDLIM2	chr8	22586645	22586687	1	1	42
chr4	94451857	94668227	ENSG00000163110.15	PDLIM5	chr4	94552481	94552596	1	1	115
chr5	31639131	32110932	ENSG00000133401.16	PDZD2	chr5	32009030	32009331	1	1	301
chr5	31639131	32110932	ENSG00000133401.16	PDZD2	chr5	31980303	31980413	1	1	110
chr5	31639131	32110932	ENSG00000133401.16	PDZD2	chr5	31906275	31906367	1	1	92
chr5	31639131	32110932	ENSG00000133401.16	PDZD2	chr5	31881138	31881245	1	1	107
chr5	31639131	32110932	ENSG00000133401.16	PDZD2	chr5	31856783	31856930	1	1	147
chr5	31639131	32110932	ENSG00000133401.16	PDZD2	chr5	31647295	31647458	1	1	163
chr10	117277274	117375440	ENSG00000165650.12	PDZD8	chr10	117279564	117279695	1	1	131
chr10	117277274	117375440	ENSG00000165650.12	PDZD8	chr10	117278880	117279011	1	1	131
chr12	41188448	41574724	ENSG00000165966.15	PDZRN4	chr12	41493886	41494035	1	1	149
chr12	41188448	41574724	ENSG00000165966.15	PDZRN4	chr12	41493613	41493659	1	1	46
chr1	160205337	160215376	ENSG00000162734.12	PEA15	chr1	160212456	160212646	1	1	190
chr1	156893698	156916434	ENSG00000187800.13	PEAR1	chr1	156901064	156901244	1	1	180
chr1	156893698	156916434	ENSG00000187800.13	PEAR1	chr1	156894719	156894877	1	1	158
chr17	64319415	64413776	ENSG00000261371.6	PECAM1	chr17	64327959	64328094	1	1	135
chr17	17505563	17591708	ENSG00000133027.18	PEMT	chr17	17539533	17539695	1	1	162
chr19	7476875	7497449	ENSG00000104883.8	PEX11G	chr19	7496638	7496706	1	1	68
chr6	136822564	136913934	ENSG00000112357.13	PEX7	chr6	136856817	136856890	1	1	73
chr6	136822564	136913934	ENSG00000112357.13	PEX7	chr6	136850790	136850865	1	1	75
chr5	140245039	140303121	ENSG00000113068.9	PFDN1	chr5	140293747	140293796	1	1	49
chr5	140245039	140303121	ENSG00000113068.9	PFDN1	chr5	140276550	140276615	1	1	65
chr6	28281572	28302549	ENSG00000137338.5	PGBD1	chr6	28300818	28300916	1	1	98
chr15	34102083	34108686	ENSG00000182405.6	PGBD4	chr15	34108597	34108725	1	1	128
chr14	74941834	74955626	ENSG00000119630.14	PGF	chr14	74942685	74942831	1	1	146
chr5	115204012	115262877	ENSG00000164219.10	PGGT1B	chr5	115249713	115249877	1	1	164
chr11	101029624	101130524	ENSG00000082175.14	PGR	chr11	101093471	101093601	1	1	130
chr11	101029624	101130524	ENSG00000082175.14	PGR	chr11	101071660	101071711	1	1	51
chr17	78378649	78425114	ENSG00000087157.19	PGS1	chr17	78398789	78399787	1	1	998
chr12	8913896	8941467	ENSG00000111752.11	PHC1	chr12	8933756	8933824	1	1	68
chr12	8913896	8941467	ENSG00000111752.11	PHC1	chr12	8931046	8931170	1	1	124
chr11	45929323	46121178	ENSG00000135365.15	PHF21A	chr11	45938098	45938202	1	1	104
chr6	78934419	79078254	ENSG00000146247.14	PHIP	chr6	79033404	79033733	1	1	329
chr6	78934419	79078254	ENSG00000146247.14	PHIP	chr6	79032381	79033041	1	1	660
chr4	41744082	41748970	ENSG00000109132.6	PHOX2B	chr4	41748290	41748382	1	1	92
chr18	61905255	62187118	ENSG00000197563.11	PIGN	chr18	61989000	61989089	1	1	89
chr18	61905255	62187118	ENSG00000197563.11	PIGN	chr18	61970377	61970446	1	1	69
chr3	138652699	138834938	ENSG00000051382.8	PIK3CB	chr3	138743408	138743841	1	1	433
chr1	46040140	46133036	ENSG00000117461.15	PIK3R3	chr1	46069094	46069822	1	1	728
chr1	46040140	46133036	ENSG00000117461.15	PIK3R3	chr1	46067487	46068824	1	1	1337
chr17	8878911	8965712	ENSG00000141506.13	PIK3R5	chr17	8938190	8938295	1	1	105
chr7	100367530	100400096	ENSG00000085514.16	PILRA	chr7	100391765	100391922	1	1	157
chr7	100367530	100400096	ENSG00000085514.16	PILRA	chr7	100378875	100378994	1	1	119
chr7	100367530	100400096	ENSG00000085514.16	PILRA	chr7	100370450	100370651	1	1	201
chr8	90993802	91040872	ENSG00000155099.8	PIP4P2	chr8	91016398	91016913	1	1	515
chr19	3630183	3700479	ENSG00000186111.9	PIP5K1C	chr19	3669397	3669529	1	1	132
chr19	3630183	3700479	ENSG00000186111.9	PIP5K1C	chr19	3657654	3657695	1	1	41
chr19	3630183	3700479	ENSG00000186111.9	PIP5K1C	chr19	3654562	3654633	1	1	71
chr19	3630183	3700479	ENSG00000186111.9	PIP5K1C	chr19	3652720	3652812	1	1	92
chr19	3630183	3700479	ENSG00000186111.9	PIP5K1C	chr19	3652535	3652641	1	1	106
chr17	28950513	29057216	ENSG00000179761.12	PIPOX	chr17	29037268	29037363	1	1	95
chr17	28950513	29057216	ENSG00000179761.12	PIPOX	chr17	29002182	29002375	1	1	193
chr17	6451263	6556555	ENSG00000091622.16	PITPNM3	chr17	6461923	6462066	1	1	143
chr6	51615300	52087625	ENSG00000170927.14	PKHD1	chr6	51873390	51873448	1	1	58
chr8	78516340	78605267	ENSG00000171033.13	PKIA	chr8	78591394	78591471	1	1	77
chr8	78516340	78605267	ENSG00000171033.13	PKIA	chr8	78554930	78555014	1	1	84
chr8	78516340	78605267	ENSG00000171033.13	PKIA	chr8	78531620	78531732	1	1	112
chr8	78268637	78558503	ENSG00000254266.6	PKIA-AS1	chr8	78554930	78555014	1	1	84
chr8	78268637	78558503	ENSG00000254266.6	PKIA-AS1	chr8	78531620	78531732	1	1	112
chr1	87620803	88685204	ENSG00000237505.8	PKN2-AS1	chr1	88505779	88505936	1	1	157
chr1	87620803	88685204	ENSG00000237505.8	PKN2-AS1	chr1	88267208	88267301	1	1	93
chr1	87620803	88685204	ENSG00000237505.8	PKN2-AS1	chr1	88074898	88075359	1	1	461
chr1	87620803	88685204	ENSG00000237505.8	PKN2-AS1	chr1	87975463	87975753	1	1	290
chr1	87620803	88685204	ENSG00000237505.8	PKN2-AS1	chr1	87919000	87919069	1	1	69
chr1	87620803	88685204	ENSG00000237505.8	PKN2-AS1	chr1	87868699	87869001	1	1	302
chr1	87620803	88685204	ENSG00000237505.8	PKN2-AS1	chr1	87841931	87842115	1	1	184
chr1	87620803	88685204	ENSG00000237505.8	PKN2-AS1	chr1	87774342	87774730	1	1	388
chr1	87620803	88685204	ENSG00000237505.8	PKN2-AS1	chr1	87758322	87758365	1	1	43
chr1	87620803	88685204	ENSG00000237505.8	PKN2-AS1	chr1	87707862	87708057	1	1	195
chr1	87620803	88685204	ENSG00000237505.8	PKN2-AS1	chr1	87694346	87694700	1	1	354
chr1	87620803	88685204	ENSG00000237505.8	PKN2-AS1	chr1	87633170	87633291	1	1	121
chr1	87620803	88685204	ENSG00000237505.8	PKN2-AS1	chr1	87631292	87631452	1	1	160
chr12	32790745	32896840	ENSG00000057294.14	PKP2	chr12	32848191	32848547	1	1	356
chr2	158456964	158682879	ENSG00000144283.21	PKP4	chr2	158639232	158639398	1	1	166
chr2	158456964	158682879	ENSG00000144283.21	PKP4	chr2	158472905	158472957	1	1	52
chr4	109709989	109730070	ENSG00000123739.11	PLA2G12A	chr4	109722720	109722853	1	1	133
chr4	109709989	109730070	ENSG00000123739.11	PLA2G12A	chr4	109720961	109721023	1	1	62
chrX	134565838	134764322	ENSG00000170965.10	PLAC1	chrX	134582749	134582905	1	1	156
chrX	134565838	134764322	ENSG00000170965.10	PLAC1	chrX	134566352	134566411	1	1	59
chr10	80131682	80145359	ENSG00000189129.13	PLAC9	chr10	80143078	80143707	1	1	629
chr10	80131682	80145359	ENSG00000189129.13	PLAC9	chr10	80133476	80133550	1	1	74
chr2	28457145	28644142	ENSG00000163803.13	PLB1	chr2	28621237	28621318	1	1	81
chr2	28457145	28644142	ENSG00000163803.13	PLB1	chr2	28619629	28619874	1	1	245
chr2	28457145	28644142	ENSG00000163803.13	PLB1	chr2	28567288	28567443	1	1	155
chr2	28457145	28644142	ENSG00000163803.13	PLB1	chr2	28551444	28551577	1	1	133
chr10	94030812	94332823	ENSG00000138193.15	PLCE1	chr10	94089916	94089960	1	1	44
chr10	94081950	94108814	ENSG00000232913.8	PLCE1-AS2	chr10	94089916	94089960	1	1	44
chr11	16777297	17014414	ENSG00000166689.16	PLEKHA7	chr11	16995097	16995197	1	1	100
chr11	16777297	17014414	ENSG00000166689.16	PLEKHA7	chr11	16936662	16936805	1	1	143
chr2	131104847	131353709	ENSG00000115762.16	PLEKHB2	chr2	131265530	131265718	1	1	188
chr2	131104847	131353709	ENSG00000115762.16	PLEKHB2	chr2	131243588	131243626	1	1	38
chr2	131104847	131353709	ENSG00000115762.16	PLEKHB2	chr2	131153924	131153991	1	1	67
chr2	131104847	131353709	ENSG00000115762.16	PLEKHB2	chr2	131149799	131149835	1	1	36
chr2	131104847	131353709	ENSG00000115762.16	PLEKHB2	chr2	131134545	131134603	1	1	58
chr14	64704102	64750249	ENSG00000126822.17	PLEKHG3	chr14	64745034	64745552	1	1	518
chr14	64704102	64750249	ENSG00000126822.17	PLEKHG3	chr14	64724324	64724447	1	1	123
chr17	45435900	45490749	ENSG00000225190.11	PLEKHM1	chr17	45453352	45453479	1	1	127
chr17	45435900	45490749	ENSG00000225190.11	PLEKHM1	chr17	45438868	45439083	1	1	215
chr1	150149183	150164720	ENSG00000023902.14	PLEKHO1	chr1	150163718	150163802	1	1	84
chr9	101028727	101325135	ENSG00000148123.15	PLPPR1	chr9	101079011	101079782	1	1	771
chr3	142596393	142713664	ENSG00000120756.13	PLS1	chr3	142704842	142705020	1	1	178
chr10	19816239	20289856	ENSG00000120594.17	PLXDC2	chr10	20149286	20149723	1	1	437
chr10	19816239	20289856	ENSG00000120594.17	PLXDC2	chr10	20068821	20068986	1	1	165
chr7	132123332	132648688	ENSG00000221866.9	PLXNA4	chr7	132566357	132566509	1	1	152
chr7	132123332	132648688	ENSG00000221866.9	PLXNA4	chr7	132283659	132283843	1	1	184
chr7	132123332	132648688	ENSG00000221866.9	PLXNA4	chr7	132263686	132263943	1	1	257
chr7	132123332	132648688	ENSG00000221866.9	PLXNA4	chr7	132261287	132261679	1	1	392
chr16	8788823	8849325	ENSG00000140650.12	PMM2	chr16	8845775	8845822	1	1	47
chr16	8788823	8849325	ENSG00000140650.12	PMM2	chr16	8832755	8832861	1	1	106
chr7	75507747	75528148	ENSG00000127957.18	PMS2P3	chr7	75519693	75519837	1	1	144
chrX	7898247	7927739	ENSG00000006757.12	PNPLA4	chrX	7901173	7901308	1	1	135
chr19	7534004	7561764	ENSG00000032444.16	PNPLA6	chr19	7558094	7558134	1	1	40
chr13	102784281	102798976	ENSG00000134901.13	POGLUT2	chr13	102784358	102784446	1	1	88
chr1	151402724	151459494	ENSG00000143442.22	POGZ	chr1	151438753	151438900	1	1	147
chr1	151402724	151459494	ENSG00000143442.22	POGZ	chr1	151426506	151426631	1	1	125
chr1	151402724	151459494	ENSG00000143442.22	POGZ	chr1	151409281	151410427	1	1	1146
chr19	50384204	50418018	ENSG00000062822.14	POLD1	chr19	50396394	50396507	1	1	113
chr11	74493851	74669117	ENSG00000077514.8	POLD3	chr11	74651271	74651419	1	1	148
chr11	74493851	74669117	ENSG00000077514.8	POLD3	chr11	74546932	74547078	1	1	146
chr6	43576150	43615660	ENSG00000170734.11	POLH	chr6	43578029	43578148	1	1	119
chr3	121431427	121546641	ENSG00000051341.14	POLQ	chr3	121453287	121453910	1	1	623
chr7	124929873	125482966	ENSG00000224897.8	POT1-AS1	chr7	125458890	125459020	1	1	130
chr2	131218067	131265278	ENSG00000188219.14	POTEE	chr2	131243588	131243626	1	1	38
chr2	130459455	130509707	ENSG00000196834.12	POTEI	chr2	130489326	130489494	1	1	168
chr2	130611481	130658091	ENSG00000222038.3	POTEJ	chr2	130629491	130629617	1	1	126
chr2	130611481	130658091	ENSG00000222038.3	POTEJ	chr2	130619852	130620039	1	1	187
chr2	130611481	130658091	ENSG00000222038.3	POTEJ	chr2	130619528	130619592	1	1	64
chr1	167220876	167427345	ENSG00000143190.23	POU2F1	chr1	167226678	167226710	1	1	32
chr19	42086110	42196585	ENSG00000028277.21	POU2F2	chr19	42167264	42167427	1	1	163
chr19	42086110	42196585	ENSG00000028277.21	POU2F2	chr19	42092566	42092949	1	1	383
chr11	120236640	120319945	ENSG00000137709.10	POU2F3	chr11	120274197	120274289	1	1	92
chr3	19979961	20012330	ENSG00000183977.13	PP2D1	chr3	20004071	20004151	1	1	80
chrX	101443707	101444103	ENSG00000234557.2	PPIAP90	chrX	101443830	101444259	1	1	429
chr16	4882507	4960741	ENSG00000118898.16	PPL	chr16	4929560	4929674	1	1	114
chr2	44167969	44244384	ENSG00000138032.21	PPM1B	chr2	44243327	44243433	1	1	106
chr2	44167969	44244384	ENSG00000138032.21	PPM1B	chr2	44237693	44237776	1	1	83
chr17	58755854	58985179	ENSG00000175175.6	PPM1E	chr17	58932915	58932996	1	1	81
chr17	58755854	58985179	ENSG00000175175.6	PPM1E	chr17	58917776	58917896	1	1	120
chrX	49269843	49301461	ENSG00000049769.13	PPP1R3F	chrX	49285965	49286136	1	1	171
chr5	134194332	134226073	ENSG00000113575.10	PPP2CA	chr5	134195006	134195415	1	1	409
chr5	134194332	134226073	ENSG00000113575.10	PPP2CA	chr5	134194478	134194521	1	1	43
chr5	146581146	147084784	ENSG00000156475.18	PPP2R2B	chr5	147083161	147083222	1	1	61
chr5	146581146	147084784	ENSG00000156475.18	PPP2R2B	chr5	147031426	147031664	1	1	238
chr4	6320578	6563600	ENSG00000074211.14	PPP2R2C	chr4	6451697	6453103	1	1	1406
chr4	6320578	6563600	ENSG00000074211.14	PPP2R2C	chr4	6431522	6432639	1	1	1117
chr4	6320578	6563600	ENSG00000074211.14	PPP2R2C	chr4	6404861	6405650	1	1	789
chr4	101023409	101348278	ENSG00000138814.17	PPP3CA	chr4	101188829	101188953	1	1	124
chr8	22440819	22541142	ENSG00000120910.14	PPP3CC	chr8	22537570	22537649	1	1	79
chr8	22440819	22541142	ENSG00000120910.14	PPP3CC	chr8	22512746	22512923	1	1	177
chr8	22440819	22541142	ENSG00000120910.14	PPP3CC	chr8	22511266	22511311	1	1	45
chr8	22440819	22541142	ENSG00000120910.14	PPP3CC	chr8	22482244	22482491	1	1	247
chr19	46346994	46392981	ENSG00000011485.14	PPP5C	chr19	46391878	46392518	1	1	640
chr19	46346994	46392981	ENSG00000011485.14	PPP5C	chr19	46382180	46382224	1	1	44
chr19	46346994	46392981	ENSG00000011485.14	PPP5C	chr19	46362447	46362535	1	1	88
chr19	46346994	46392981	ENSG00000011485.14	PPP5C	chr19	46350470	46350568	1	1	98
chr19	46480796	46601200	ENSG00000230510.6	PPP5D1	chr19	46593693	46593808	1	1	115
chr19	46480796	46601200	ENSG00000230510.6	PPP5D1	chr19	46579989	46581452	1	1	1463
chr19	46480796	46601200	ENSG00000230510.6	PPP5D1	chr19	46567939	46568975	1	1	1036
chr19	46480796	46601200	ENSG00000230510.6	PPP5D1	chr19	46511567	46511667	1	1	100
chr11	68460731	68615334	ENSG00000110075.14	PPP6R3	chr11	68550210	68550384	1	1	174
chr5	65563236	65587549	ENSG00000113593.12	PPWD1	chr5	65586767	65586916	1	1	149
chr12	11265924	11269805	ENSG00000197870.12	PRB3	chr12	11267498	11267587	1	1	89
chr11	82822936	82970584	ENSG00000137509.11	PRCP	chr11	82886392	82886578	1	1	186
chr11	82822936	82970584	ENSG00000137509.11	PRCP	chr11	82869127	82869216	1	1	89
chr11	82822936	82970584	ENSG00000137509.11	PRCP	chr11	82846106	82846201	1	1	95
chr4	120684919	120922870	ENSG00000138738.10	PRDM5	chr4	120816584	120816638	1	1	54
chr4	120684919	120922870	ENSG00000138738.10	PRDM5	chr4	120763570	120763644	1	1	74
chr5	123089241	123194266	ENSG00000061455.11	PRDM6	chr5	123165370	123165412	1	1	42
chr5	123089241	123194266	ENSG00000061455.11	PRDM6	chr5	123120134	123120278	1	1	144
chr16	90056566	90092072	ENSG00000126856.14	PRDM7	chr16	90069338	90069480	1	1	142
chr5	23443586	23528597	ENSG00000164256.10	PRDM9	chr5	23498633	23498700	1	1	67
chr5	23443586	23528597	ENSG00000164256.10	PRDM9	chr5	23471203	23471256	1	1	53
chr5	23443586	23528597	ENSG00000164256.10	PRDM9	chr5	23466624	23466773	1	1	149
chr5	23443586	23528597	ENSG00000164256.10	PRDM9	chr5	23452590	23452730	1	1	140
chr3	64092236	64445476	ENSG00000163637.13	PRICKLE2	chr3	64396829	64397582	1	1	753
chr6	57314805	57646850	ENSG00000146143.18	PRIM2	chr6	57603784	57603891	1	1	107
chr6	57314805	57646850	ENSG00000146143.18	PRIM2	chr6	57529671	57529735	1	1	64
chr16	23835983	24220611	ENSG00000166501.14	PRKCB	chr16	23984054	23984649	1	1	595
chr14	61187559	61550976	ENSG00000027075.15	PRKCH	chr14	61382402	61382849	1	1	447
chr14	61187559	61550976	ENSG00000027075.15	PRKCH	chr14	61197140	61197350	1	1	210
chr14	61187559	61550976	ENSG00000027075.15	PRKCH	chr14	61195665	61196639	1	1	974
chr8	47773108	47960183	ENSG00000253729.7	PRKDC	chr8	47894505	47894645	1	1	140
chr5	35048756	35230487	ENSG00000113494.17	PRLR	chr5	35099400	35099957	1	1	557
chr12	3381349	3593973	ENSG00000111218.11	PRMT8	chr12	3576580	3576692	1	1	112
chr12	3381349	3593973	ENSG00000111218.11	PRMT8	chr12	3487125	3487212	1	1	87
chr12	3381349	3593973	ENSG00000111218.11	PRMT8	chr12	3486057	3486229	1	1	172
chr12	3381349	3593973	ENSG00000111218.11	PRMT8	chr12	3461906	3462026	1	1	120
chr12	3381349	3593973	ENSG00000111218.11	PRMT8	chr12	3459671	3459827	1	1	156
chr12	3381349	3593973	ENSG00000111218.11	PRMT8	chr12	3427695	3427788	1	1	93
chr4	147637785	147684163	ENSG00000164169.13	PRMT9	chr4	147642130	147642179	1	1	49
chr3	90202316	90257415	ENSG00000189002.10	PROS2P	chr3	90240066	90240612	1	1	546
chr3	90202316	90257415	ENSG00000189002.10	PROS2P	chr3	90234436	90234695	1	1	259
chr3	90202316	90257415	ENSG00000189002.10	PROS2P	chr3	90233536	90233828	1	1	292
chr3	90202316	90257415	ENSG00000189002.10	PROS2P	chr3	90210506	90210576	1	1	70
chr2	152651593	152717997	ENSG00000196504.16	PRPF40A	chr2	152680765	152680843	1	1	78
chr5	120464300	120687332	ENSG00000184838.15	PRR16	chr5	120618925	120619165	1	1	240
chr5	120464300	120687332	ENSG00000184838.15	PRR16	chr5	120555473	120555544	1	1	71
chr5	120464300	120687332	ENSG00000184838.15	PRR16	chr5	120520401	120520539	1	1	138
chr5	120464300	120687332	ENSG00000184838.15	PRR16	chr5	120486241	120486408	1	1	167
chr5	120464300	120687332	ENSG00000184838.15	PRR16	chr5	120466957	120467060	1	1	103
chr19	42302098	42310821	ENSG00000188368.9	PRR19	chr19	42307024	42307146	1	1	122
chr11	86791059	86952910	ENSG00000150687.12	PRSS23	chr11	86799916	86799954	1	1	38
chr2	130539095	130549883	ENSG00000184761.8	PRSS40B	chr2	130539415	130539459	1	1	44
chr4	151277171	151291453	ENSG00000189099.11	PRSS48	chr4	151289255	151289510	1	1	255
chr4	151277171	151291453	ENSG00000189099.11	PRSS48	chr4	151289007	151289201	1	1	194
chr10	24848614	24952606	ENSG00000099256.19	PRTFDC1	chr10	24872151	24872219	1	1	68
chr15	55611544	55743152	ENSG00000166450.13	PRTG	chr15	55625147	55625217	1	1	70
chr15	55611544	55743152	ENSG00000166450.13	PRTG	chr15	55620015	55620139	1	1	124
chr10	80407829	80437115	ENSG00000122378.14	PRXL2A	chr10	80429215	80429448	1	1	233
chr10	80407829	80437115	ENSG00000122378.14	PRXL2A	chr10	80418328	80418715	1	1	387
chr8	18527303	19084730	ENSG00000156011.17	PSD3	chr8	18877470	18877605	1	1	135
chr8	18527303	19084730	ENSG00000156011.17	PSD3	chr8	18847311	18847415	1	1	104
chr8	18527303	19084730	ENSG00000156011.17	PSD3	chr8	18767134	18767227	1	1	93
chr14	73136418	73223691	ENSG00000080815.19	PSEN1	chr14	73219922	73220035	1	1	113
chr19	42752686	42855691	ENSG00000124467.18	PSG8	chr19	42768758	42769017	1	1	259
chr19	42752686	42855691	ENSG00000124467.18	PSG8	chr19	42766916	42767054	1	1	138
chr14	23016543	23035230	ENSG00000100804.18	PSMB5	chr14	23023482	23023552	1	1	70
chr9	95442980	95517057	ENSG00000185920.15	PTCH1	chr9	95497192	95497292	1	1	100
chr9	95442980	95517057	ENSG00000185920.15	PTCH1	chr9	95496572	95496681	1	1	109
chr6	47878028	48068689	ENSG00000244694.7	PTCHD4	chr6	48065706	48065938	1	1	232
chr6	47878028	48068689	ENSG00000244694.7	PTCHD4	chr6	48065187	48065556	1	1	369
chr6	47878028	48068689	ENSG00000244694.7	PTCHD4	chr6	48041375	48041605	1	1	230
chr6	47878028	48068689	ENSG00000244694.7	PTCHD4	chr6	47956991	47957225	1	1	234
chr11	60850933	60855950	ENSG00000183134.5	PTGDR2	chr11	60854339	60854477	1	1	138
chr11	60850933	60855950	ENSG00000183134.5	PTGDR2	chr11	60850922	60851024	1	1	102
chr1	78303884	78540701	ENSG00000122420.10	PTGFR	chr1	78433747	78433851	1	1	104
chr4	86594315	86815171	ENSG00000163629.13	PTPN13	chr4	86812724	86812881	1	1	157
chr4	86594315	86815171	ENSG00000163629.13	PTPN13	chr4	86764390	86764521	1	1	131
chr4	86594315	86815171	ENSG00000163629.13	PTPN13	chr4	86653057	86653238	1	1	181
chr4	86594315	86815171	ENSG00000163629.13	PTPN13	chr4	86609810	86609906	1	1	96
chr18	12785478	12929643	ENSG00000175354.20	PTPN2	chr18	12911553	12911614	1	1	61
chr18	12785478	12929643	ENSG00000175354.20	PTPN2	chr18	12847808	12847867	1	1	59
chr18	12785478	12929643	ENSG00000175354.20	PTPN2	chr18	12832702	12832822	1	1	120
chr2	119759922	119984899	ENSG00000088179.9	PTPN4	chr2	119928971	119929105	1	1	134
chr2	119759922	119984899	ENSG00000088179.9	PTPN4	chr2	119905899	119905982	1	1	83
chr9	8314246	10612723	ENSG00000153707.17	PTPRD	chr9	8643180	8643273	1	1	93
chr10	127907061	128085855	ENSG00000132334.16	PTPRE	chr10	128073182	128073295	1	1	113
chr10	127907061	128085855	ENSG00000132334.16	PTPRE	chr10	128072707	128072822	1	1	115
chr10	127907061	128085855	ENSG00000132334.16	PTPRE	chr10	128016912	128017403	1	1	491
chr6	127968779	128520674	ENSG00000152894.14	PTPRK	chr6	128431305	128431456	1	1	151
chr6	127968779	128520674	ENSG00000152894.14	PTPRK	chr6	128351223	128351422	1	1	199
chr6	127968779	128520674	ENSG00000152894.14	PTPRK	chr6	128340272	128340326	1	1	54
chr18	7566782	8406861	ENSG00000173482.16	PTPRM	chr18	7912718	7912869	1	1	151
chr18	7566782	8406861	ENSG00000173482.16	PTPRM	chr18	7902965	7903246	1	1	281
chr18	7566782	8406861	ENSG00000173482.16	PTPRM	chr18	7580022	7580192	1	1	170
chr12	80402178	80680271	ENSG00000139304.15	PTPRQ	chr12	80679310	80679380	1	1	70
chr12	80402178	80680271	ENSG00000139304.15	PTPRQ	chr12	80652645	80652745	1	1	100
chr12	80402178	80680271	ENSG00000139304.15	PTPRQ	chr12	80630142	80630612	1	1	470
chr19	5158495	5340803	ENSG00000105426.16	PTPRS	chr19	5291818	5291985	1	1	167
chr19	5158495	5340803	ENSG00000105426.16	PTPRS	chr19	5290462	5290720	1	1	258
chr19	5158495	5340803	ENSG00000105426.16	PTPRS	chr19	5284909	5284989	1	1	80
chr7	121873089	122062036	ENSG00000106278.12	PTPRZ1	chr7	122000304	122000516	1	1	212
chr7	121873089	122062036	ENSG00000106278.12	PTPRZ1	chr7	121955003	121955229	1	1	226
chr7	44876293	44885481	ENSG00000146676.9	PURB	chr7	44883648	44883808	1	1	160
chrX	106168305	106208956	ENSG00000157502.13	PWWP3B	chrX	106200904	106200968	1	1	64
chr14	50857891	50944483	ENSG00000100504.17	PYGL	chr14	50920583	50920656	1	1	73
chr15	55538890	55588947	ENSG00000171016.12	PYGO1	chr15	55546886	55546999	1	1	113
chr15	55538890	55588947	ENSG00000171016.12	PYGO1	chr15	55544368	55544617	1	1	249
chr1	180154869	180204030	ENSG00000116260.17	QSOX1	chr1	180184461	180184666	1	1	205
chr1	180154869	180204030	ENSG00000116260.17	QSOX1	chr1	180184116	180184181	1	1	65
chr2	135531455	135725270	ENSG00000048991.16	R3HDM1	chr2	135686351	135686566	1	1	215
chr12	57253762	57431005	ENSG00000179912.20	R3HDM2	chr12	57344567	57345414	1	1	847
chr2	26034084	26137454	ENSG00000084733.11	RAB10	chr2	26074315	26074379	1	1	64
chr2	26034084	26137454	ENSG00000084733.11	RAB10	chr2	26071378	26071420	1	1	42
chr15	65726054	65891989	ENSG00000103769.10	RAB11A	chr15	65825931	65826004	1	1	73
chr15	65726054	65891989	ENSG00000103769.10	RAB11A	chr15	65794754	65794844	1	1	90
chr17	31391675	31538211	ENSG00000131242.18	RAB11FIP4	chr17	31514518	31514602	1	1	84
chr17	31391675	31538211	ENSG00000131242.18	RAB11FIP4	chr17	31497006	31497044	1	1	38
chr11	82973133	83071923	ENSG00000137502.10	RAB30	chr11	82989173	82989268	1	1	95
chr17	74670578	74747335	ENSG00000172794.20	RAB37	chr17	74723228	74723399	1	1	171
chr17	74670578	74747335	ENSG00000172794.20	RAB37	chr17	74701658	74701819	1	1	161
chr17	74670578	74747335	ENSG00000172794.20	RAB37	chr17	74688132	74688242	1	1	110
chr17	74670578	74747335	ENSG00000172794.20	RAB37	chr17	74682385	74682427	1	1	42
chr11	88113251	88175443	ENSG00000123892.12	RAB38	chr11	88167445	88167590	1	1	145
chr9	122940833	123104866	ENSG00000011454.17	RABGAP1	chr9	123093721	123093779	1	1	58
chr9	122940833	123104866	ENSG00000011454.17	RABGAP1	chr9	123071150	123071691	1	1	541
chr9	122940833	123104866	ENSG00000011454.17	RABGAP1	chr9	123059368	123059693	1	1	325
chr9	122940833	123104866	ENSG00000011454.17	RABGAP1	chr9	122990153	122990201	1	1	48
chr9	122940833	123104866	ENSG00000011454.17	RABGAP1	chr9	122973953	122973996	1	1	43
chr1	174159410	174995308	ENSG00000152061.23	RABGAP1L	chr1	174366736	174366937	1	1	201
chr7	16864267	16866308	ENSG00000232400.1	RAD17P1	chr7	16864472	16864708	1	1	236
chr3	8775402	8963773	ENSG00000070950.10	RAD18	chr3	8868732	8868808	1	1	76
chr3	8775402	8963773	ENSG00000070950.10	RAD18	chr3	8850234	8850403	1	1	169
chr9	107283137	107332192	ENSG00000119318.13	RAD23B	chr9	107330195	107330400	1	1	205
chr9	107283137	107332192	ENSG00000119318.13	RAD23B	chr9	107287543	107287597	1	1	54
chr9	107283137	107332192	ENSG00000119318.13	RAD23B	chr9	107287475	107287522	1	1	47
chr14	67819779	68730218	ENSG00000182185.18	RAD51B	chr14	67823873	67824015	1	1	142
chr17	35092208	35121522	ENSG00000185379.20	RAD51D	chr17	35099046	35099107	1	1	61
chr8	94371960	94475115	ENSG00000197275.14	RAD54B	chr8	94473395	94473467	1	1	72
chr8	94371960	94475115	ENSG00000197275.14	RAD54B	chr8	94442349	94442499	1	1	150
chr8	94371960	94475115	ENSG00000197275.14	RAD54B	chr8	94390950	94391051	1	1	101
chr3	51541144	51668667	ENSG00000164080.13	RAD54L2	chr3	51551688	51552614	1	1	926
chr3	51541144	51668667	ENSG00000164080.13	RAD54L2	chr3	51541459	51541555	1	1	96
chr12	110501655	110532086	ENSG00000151164.18	RAD9B	chr12	110510106	110510272	1	1	166
chr7	4797055	4883719	ENSG00000157927.16	RADIL	chr7	4860587	4860666	1	1	79
chr7	4797055	4883719	ENSG00000157927.16	RADIL	chr7	4803355	4803411	1	1	56
chr5	34656328	34832612	ENSG00000039560.14	RAI14	chr5	34766095	34766235	1	1	140
chr8	84182787	84921844	ENSG00000184672.12	RALYL	chr8	84836267	84836335	1	1	68
chr8	84182787	84921844	ENSG00000184672.12	RALYL	chr8	84703467	84703630	1	1	163
chr8	84182787	84921844	ENSG00000184672.12	RALYL	chr8	84701990	84702177	1	1	187
chr8	84182787	84921844	ENSG00000184672.12	RALYL	chr8	84668371	84668616	1	1	245
chr8	84182787	84921844	ENSG00000184672.12	RALYL	chr8	84610276	84610376	1	1	100
chr8	84182787	84921844	ENSG00000184672.12	RALYL	chr8	84609496	84609601	1	1	105
chr8	84182787	84921844	ENSG00000184672.12	RALYL	chr8	84255185	84255400	1	1	215
chr8	84182787	84921844	ENSG00000184672.12	RALYL	chr8	84247343	84247398	1	1	55
chr19	5916139	5978142	ENSG00000031823.14	RANBP3	chr19	5958162	5958281	1	1	119
chr19	5916139	5978142	ENSG00000031823.14	RANBP3	chr19	5956584	5956700	1	1	116
chr19	5916139	5978142	ENSG00000031823.14	RANBP3	chr19	5955609	5955653	1	1	44
chr19	5916139	5978142	ENSG00000031823.14	RANBP3	chr19	5953932	5954048	1	1	116
chr19	5916139	5978142	ENSG00000031823.14	RANBP3	chr19	5950165	5950315	1	1	150
chr19	5916139	5978142	ENSG00000031823.14	RANBP3	chr19	5949839	5950106	1	1	267
chr2	172735274	173052893	ENSG00000091428.18	RAPGEF4	chr2	172872647	172872870	1	1	223
chr13	113977783	114132623	ENSG00000185989.11	RASA3	chr13	114103126	114103230	1	1	104
chr13	113977783	114132623	ENSG00000185989.11	RASA3	chr13	114024994	114025115	1	1	121
chr12	113098819	113136239	ENSG00000111344.11	RASAL1	chr12	113132217	113132306	1	1	89
chr1	178094141	178484147	ENSG00000075391.16	RASAL2	chr1	178232867	178232977	1	1	110
chr1	178094141	178484147	ENSG00000075391.16	RASAL2	chr1	178196249	178196321	1	1	72
chr1	178094141	178484147	ENSG00000075391.16	RASAL2	chr1	178195744	178196224	1	1	480
chr15	78959947	79090773	ENSG00000058335.15	RASGRF1	chr15	79078730	79078814	1	1	84
chr15	78959947	79090773	ENSG00000058335.15	RASGRF1	chr15	79001656	79001732	1	1	76
chr15	78959947	79090773	ENSG00000058335.15	RASGRF1	chr15	78989120	78989273	1	1	153
chr5	80960363	81230162	ENSG00000113319.13	RASGRF2	chr5	81148715	81148793	1	1	78
chr15	38488103	38565575	ENSG00000172575.12	RASGRP1	chr15	38510107	38510221	1	1	114
chr19	3769089	3772221	ENSG00000173976.15	RAX2	chr19	3769488	3769525	1	1	37
chr7	5045821	5069487	ENSG00000146587.18	RBAK	chr7	5062541	5062846	1	1	305
chr7	4983718	5073221	ENSG00000272968.5	RBAK-RBAKDN	chr7	5062541	5062846	1	1	305
chr7	4983718	5073221	ENSG00000272968.5	RBAK-RBAKDN	chr7	5010342	5010738	1	1	396
chr7	4983718	5073221	ENSG00000272968.5	RBAK-RBAKDN	chr7	5009706	5010158	1	1	452
chr17	79089345	79516148	ENSG00000167281.19	RBFOX3	chr17	79342578	79342803	1	1	225
chr17	79089345	79516148	ENSG00000167281.19	RBFOX3	chr17	79340423	79340669	1	1	246
chr10	110644336	110839468	ENSG00000203867.8	RBM20	chr10	110779559	110779956	1	1	397
chr6	17281361	17293871	ENSG00000112183.15	RBM24	chr6	17286418	17286509	1	1	91
chr6	17281361	17293871	ENSG00000112183.15	RBM24	chr6	17285209	17285277	1	1	68
chr6	17281361	17293871	ENSG00000112183.15	RBM24	chr6	17284972	17285073	1	1	101
chr6	17281361	17293871	ENSG00000112183.15	RBM24	chr6	17284773	17284839	1	1	66
chr5	146203605	146289223	ENSG00000091009.8	RBM27	chr5	146285512	146285775	1	1	263
chr5	146203605	146289223	ENSG00000091009.8	RBM27	chr5	146282667	146282777	1	1	110
chr5	146203605	146289223	ENSG00000091009.8	RBM27	chr5	146232192	146232349	1	1	157
chr3	49940007	50100045	ENSG00000004534.15	RBM6	chr3	50081962	50082053	1	1	91
chr3	49940007	50100045	ENSG00000004534.15	RBM6	chr3	50080326	50080655	1	1	329
chr9	122844556	122905359	ENSG00000056586.16	RC3H2	chr9	122857285	122857464	1	1	179
chr13	45390353	45391267	ENSG00000214455.4	RCN1P2	chr13	45390329	45390465	1	1	136
chr8	73297711	73356461	ENSG00000250295.6	RDH10-AS1	chr8	73351141	73352065	1	1	924
chr14	67701886	67734452	ENSG00000139988.9	RDH12	chr14	67711057	67711111	1	1	54
chr5	138439057	138446969	ENSG00000132563.16	REEP2	chr5	138442045	138442167	1	1	122
chr5	112876385	112922289	ENSG00000129625.13	REEP5	chr5	112916952	112917602	1	1	650
chr5	112876385	112922289	ENSG00000129625.13	REEP5	chr5	112915379	112915441	1	1	62
chr19	45001449	45038198	ENSG00000104856.14	RELB	chr19	45017053	45017158	1	1	105
chr19	45001449	45038198	ENSG00000104856.14	RELB	chr19	45008402	45008835	1	1	433
chr12	31959370	31993107	ENSG00000174718.12	RESF1	chr12	31987524	31987694	1	1	170
chr12	31959370	31993107	ENSG00000174718.12	RESF1	chr12	31965228	31965654	1	1	426
chr12	31959370	31993107	ENSG00000174718.12	RESF1	chr12	31964203	31964252	1	1	49
chr12	31959370	31993107	ENSG00000174718.12	RESF1	chr12	31961035	31961136	1	1	101
chr5	16473038	16617058	ENSG00000154153.13	RETREG1	chr5	16590624	16590701	1	1	77
chr8	85762909	85766931	ENSG00000271381.2	REXO1L9P	chr8	85762822	85763913	1	1	1091
chr11	72766004	72766116	ENSG00000202522.1	RF00019	chr11	72765967	72766585	1	1	618
chr2	62726636	62726740	ENSG00000252436.1	RF00019	chr2	62726589	62726771	1	1	182
chr17	35005990	35089319	ENSG00000092871.16	RFFL	chr17	35051408	35051518	1	1	110
chr17	35005990	35089319	ENSG00000092871.16	RFFL	chr17	35049835	35049927	1	1	92
chr17	35005990	35089319	ENSG00000092871.16	RFFL	chr17	35032026	35032130	1	1	104
chr19	5993164	6199572	ENSG00000087903.13	RFX2	chr19	6135110	6135508	1	1	398
chr19	5993164	6199572	ENSG00000087903.13	RFX2	chr19	6127494	6127638	1	1	144
chr19	5993164	6199572	ENSG00000087903.13	RFX2	chr19	6087216	6087408	1	1	192
chr19	5993164	6199572	ENSG00000087903.13	RFX2	chr19	6063121	6063168	1	1	47
chr19	5993164	6199572	ENSG00000087903.13	RFX2	chr19	6056001	6056158	1	1	157
chr19	5993164	6199572	ENSG00000087903.13	RFX2	chr19	5996595	5996770	1	1	175
chr9	3218297	3526004	ENSG00000080298.15	RFX3	chr9	3347030	3347198	1	1	168
chr2	112370092	112434488	ENSG00000169629.11	RGPD8	chr2	112397632	112397749	1	1	117
chr1	182409192	182560599	ENSG00000121446.20	RGSL1	chr1	182449840	182449938	1	1	98
chr17	32265832	32324659	ENSG00000141314.13	RHBDL3	chr17	32323110	32323208	1	1	98
chr17	32265832	32324659	ENSG00000141314.13	RHBDL3	chr17	32318615	32318653	1	1	38
chr17	32265832	32324659	ENSG00000141314.13	RHBDL3	chr17	32280485	32280596	1	1	111
chr17	32265832	32324659	ENSG00000141314.13	RHBDL3	chr17	32279615	32279721	1	1	106
chr17	32265832	32324659	ENSG00000141314.13	RHBDL3	chr17	32276593	32276635	1	1	42
chr17	32142454	32253374	ENSG00000126858.18	RHOT1	chr17	32211314	32211873	1	1	559
chr2	151409883	151508013	ENSG00000080345.17	RIF1	chr2	151495243	151495300	1	1	57
chr12	8681600	8783095	ENSG00000166532.16	RIMKLB	chr12	8715017	8715064	1	1	47
chr12	8681600	8783095	ENSG00000166532.16	RIMKLB	chr12	8714702	8714774	1	1	72
chr12	8681600	8783095	ENSG00000166532.16	RIMKLB	chr12	8692417	8692610	1	1	193
chr6	71886703	72403143	ENSG00000079841.18	RIMS1	chr6	72385694	72386430	1	1	736
chr6	71886703	72403143	ENSG00000079841.18	RIMS1	chr6	72358128	72358209	1	1	81
chr6	71886703	72403143	ENSG00000079841.18	RIMS1	chr6	72329330	72329431	1	1	101
chr6	71886703	72403143	ENSG00000079841.18	RIMS1	chr6	72321504	72321652	1	1	148
chr6	71886703	72403143	ENSG00000079841.18	RIMS1	chr6	72148800	72148876	1	1	76
chr6	71886703	72403143	ENSG00000079841.18	RIMS1	chr6	71951534	71951825	1	1	291
chr6	71886703	72403143	ENSG00000079841.18	RIMS1	chr6	71915576	71915722	1	1	146
chr6	71886703	72403143	ENSG00000079841.18	RIMS1	chr6	71901750	71902289	1	1	539
chr1	155897808	155911404	ENSG00000143622.11	RIT1	chr1	155903509	155903994	1	1	485
chr2	37923187	38067142	ENSG00000115841.20	RMDN2	chr2	38039325	38039414	1	1	89
chr2	37923187	38067142	ENSG00000115841.20	RMDN2	chr2	38001609	38001663	1	1	54
chr2	37949911	38067041	ENSG00000235848.4	RMDN2-AS1	chr2	38039325	38039414	1	1	89
chr2	37949911	38067041	ENSG00000235848.4	RMDN2-AS1	chr2	38001609	38001663	1	1	54
chr16	11249619	11381662	ENSG00000175643.10	RMI2	chr16	11359799	11359882	1	1	83
chr1	44117098	44117397	ENSG00000239560.3	RN7SL479P	chr1	44117272	44117518	1	1	246
chr2	29681027	29681323	ENSG00000242699.3	RN7SL516P	chr2	29680293	29681969	1	1	1676
chr14	20684560	20701216	ENSG00000258818.4	RNASE4	chr14	20685811	20686155	1	1	344
chr15	58865175	59097419	ENSG00000157450.15	RNF111	chr15	59057608	59057751	1	1	143
chr15	58865175	59097419	ENSG00000157450.15	RNF111	chr15	58946973	58947316	1	1	343
chr15	58865175	59097419	ENSG00000157450.15	RNF111	chr15	58944863	58945117	1	1	254
chr15	58865175	59097419	ENSG00000157450.15	RNF111	chr15	58944299	58944780	1	1	481
chr15	58865175	59097419	ENSG00000157450.15	RNF111	chr15	58936034	58936186	1	1	152
chr4	140859807	141212877	ENSG00000170153.11	RNF150	chr4	141194750	141194869	1	1	119
chr4	140859807	141212877	ENSG00000170153.11	RNF150	chr4	141181372	141182335	1	1	963
chr4	140859807	141212877	ENSG00000170153.11	RNF150	chr4	141158227	141158429	1	1	202
chr4	140859807	141212877	ENSG00000170153.11	RNF150	chr4	141139371	141139492	1	1	121
chr4	140859807	141212877	ENSG00000170153.11	RNF150	chr4	141026464	141026759	1	1	295
chr4	140859807	141212877	ENSG00000170153.11	RNF150	chr4	140945134	140945284	1	1	150
chr4	140859807	141212877	ENSG00000170153.11	RNF150	chr4	140926556	140926684	1	1	128
chr11	74748849	74842413	ENSG00000166439.6	RNF169	chr11	74831452	74831616	1	1	164
chr11	74748849	74842413	ENSG00000166439.6	RNF169	chr11	74810309	74811342	1	1	1033
chr11	74748849	74842413	ENSG00000166439.6	RNF169	chr11	74793442	74793554	1	1	112
chr5	64165843	64372869	ENSG00000164197.12	RNF180	chr5	64261909	64262041	1	1	132
chr7	4973988	5040675	ENSG00000196204.11	RNF216P1	chr7	5010342	5010738	1	1	396
chr7	4973988	5040675	ENSG00000196204.11	RNF216P1	chr7	5009706	5010158	1	1	452
chr6	124644434	124963165	ENSG00000236548.2	RNF217-AS1	chr6	124729419	124729502	1	1	83
chr6	124644434	124963165	ENSG00000236548.2	RNF217-AS1	chr6	124700868	124701173	1	1	305
chr6	88609897	88963618	ENSG00000111880.16	RNGTT	chr6	88844790	88844973	1	1	183
chr6	88609897	88963618	ENSG00000111880.16	RNGTT	chr6	88844660	88844783	1	1	123
chr6	88609897	88963618	ENSG00000111880.16	RNGTT	chr6	88844431	88844550	1	1	119
chr6	88609897	88963618	ENSG00000111880.16	RNGTT	chr6	88841465	88841670	1	1	205
chr10	88273864	88584530	ENSG00000184719.12	RNLS	chr10	88438319	88438357	1	1	38
chr10	88273864	88584530	ENSG00000184719.12	RNLS	chr10	88438277	88438315	1	1	38
chr10	88273864	88584530	ENSG00000184719.12	RNLS	chr10	88407339	88407450	1	1	111
chr13	28703702	28703807	ENSG00000202237.1	RNU6-53P	chr13	28703598	28704567	1	1	969
chr5	139221758	139221837	ENSG00000252533.1	RNU6-572P	chr5	139221692	139222013	1	1	321
chr13	24703556	24703665	ENSG00000207474.1	RNY1P7	chr13	24703520	24703648	1	1	128
chr3	78597239	79767998	ENSG00000169855.20	ROBO1	chr3	79544600	79544784	1	1	184
chr3	78597239	79767998	ENSG00000169855.20	ROBO1	chr3	79253974	79254440	1	1	466
chr18	20946906	21111813	ENSG00000067900.8	ROCK1	chr18	21025414	21025505	1	1	91
chr18	20946906	21111813	ENSG00000067900.8	ROCK1	chr18	21015652	21015726	1	1	74
chr17	5419641	5432876	ENSG00000129197.14	RPAIN	chr17	5420805	5421014	1	1	209
chr14	21287939	21351301	ENSG00000092200.12	RPGRIP1	chr14	21336502	21336596	1	1	94
chr12	112570380	112898881	ENSG00000089169.15	RPH3A	chr12	112824959	112825168	1	1	209
chr12	112570380	112898881	ENSG00000089169.15	RPH3A	chr12	112822760	112822913	1	1	153
chr12	112570380	112898881	ENSG00000089169.15	RPH3A	chr12	112763196	112763273	1	1	77
chr12	112570380	112898881	ENSG00000089169.15	RPH3A	chr12	112761508	112761579	1	1	71
chr12	112570380	112898881	ENSG00000089169.15	RPH3A	chr12	112655493	112655642	1	1	149
chr12	112570380	112898881	ENSG00000089169.15	RPH3A	chr12	112633326	112633504	1	1	178
chr12	112570380	112898881	ENSG00000089169.15	RPH3A	chr12	112612118	112612205	1	1	87
chr12	112570380	112898881	ENSG00000089169.15	RPH3A	chr12	112599396	112599469	1	1	73
chr4	108538190	108620460	ENSG00000234492.4	RPL34-AS1	chr4	108606956	108607008	1	1	52
chr4	108538190	108620460	ENSG00000234492.4	RPL34-AS1	chr4	108597507	108597569	1	1	62
chr1	150363091	150476566	ENSG00000163125.15	RPRD2	chr1	150420723	150420850	1	1	127
chr1	150363091	150476566	ENSG00000163125.15	RPRD2	chr1	150416508	150416554	1	1	46
chr6	34284887	34426071	ENSG00000270800.3	RPS10-NUDT3	chr6	34397135	34397553	1	1	418
chr3	75542149	75542929	ENSG00000244674.1	RPS3AP15	chr3	75542405	75542509	1	1	104
chrX	20149911	20267519	ENSG00000177189.14	RPS6KA3	chrX	20163797	20163876	1	1	79
chr12	59020169	59020894	ENSG00000244390.2	RPS6P22	chr12	59020444	59021646	1	1	1202
chr2	10120698	10211725	ENSG00000171848.15	RRM2	chr2	10187635	10187947	1	1	312
chr2	10120698	10211725	ENSG00000171848.15	RRM2	chr2	10185857	10186092	1	1	235
chr16	21796106	21820410	ENSG00000248124.7	RRN3P1	chr16	21799197	21799392	1	1	195
chr17	28607964	28614200	ENSG00000167524.14	RSKR	chr17	28612275	28612464	1	1	189
chr17	28607964	28614200	ENSG00000167524.14	RSKR	chr17	28611124	28611180	1	1	56
chr17	28607964	28614200	ENSG00000167524.14	RSKR	chr17	28611027	28611117	1	1	90
chr6	116616479	116632985	ENSG00000111834.12	RSPH4A	chr6	116629040	116629141	1	1	101
chr14	59595976	59870776	ENSG00000139970.17	RTN1	chr14	59808533	59808640	1	1	107
chr14	59595976	59870776	ENSG00000139970.17	RTN1	chr14	59626841	59626993	1	1	152
chr1	165400922	165445355	ENSG00000143171.13	RXRG	chr1	165435678	165435754	1	1	76
chr1	165400922	165445355	ENSG00000143171.13	RXRG	chr1	165429483	165429591	1	1	108
chr15	33310945	33866121	ENSG00000198838.13	RYR3	chr15	33573273	33573468	1	1	195
chr15	33310945	33866121	ENSG00000198838.13	RYR3	chr15	33542880	33543015	1	1	135
chr1	153437058	153439949	ENSG00000197364.7	S100A7L2	chr1	153436996	153437107	1	1	111
chr5	76850001	76921650	ENSG00000171643.14	S100Z	chr5	76903678	76903817	1	1	139
chr5	76850001	76921650	ENSG00000171643.14	S100Z	chr5	76886885	76887036	1	1	151
chr5	76850001	76921650	ENSG00000171643.14	S100Z	chr5	76881005	76881043	1	1	38
chr5	76850001	76921650	ENSG00000171643.14	S100Z	chr5	76864355	76864512	1	1	157
chr19	5623035	5668478	ENSG00000160633.13	SAFB	chr19	5641772	5642409	1	1	637
chr19	5623035	5668478	ENSG00000160633.13	SAFB	chr19	5639090	5639282	1	1	192
chr14	54567097	54793315	ENSG00000020577.13	SAMD4A	chr14	54676877	54676965	1	1	88
chr14	54567097	54793315	ENSG00000020577.13	SAMD4A	chr14	54669006	54669085	1	1	79
chr14	54567097	54793315	ENSG00000020577.13	SAMD4A	chr14	54652730	54652833	1	1	103
chr14	54567097	54793315	ENSG00000020577.13	SAMD4A	chr14	54601324	54601397	1	1	73
chr6	147508690	147737547	ENSG00000203727.4	SAMD5	chr6	147565329	147565397	1	1	68
chr6	147508690	147737547	ENSG00000203727.4	SAMD5	chr6	147520753	147520788	1	1	35
chr10	75099586	75182123	ENSG00000156671.14	SAMD8	chr10	75153501	75153551	1	1	50
chr10	75099586	75182123	ENSG00000156671.14	SAMD8	chr10	75152016	75152187	1	1	171
chr10	75099586	75182123	ENSG00000156671.14	SAMD8	chr10	75131940	75132070	1	1	130
chr10	75099586	75182123	ENSG00000156671.14	SAMD8	chr10	75099852	75099984	1	1	132
chr10	70147289	70170523	ENSG00000079332.15	SAR1A	chr10	70153725	70153785	1	1	60
chr5	134601149	134649271	ENSG00000152700.14	SAR1B	chr5	134631010	134631149	1	1	139
chr5	134601149	134649271	ENSG00000152700.14	SAR1B	chr5	134623180	134623690	1	1	510
chr12	55752463	55817724	ENSG00000205323.9	SARNP	chr12	55813599	55813676	1	1	77
chr19	55529733	55537089	ENSG00000187550.8	SBK2	chr19	55533028	55533090	1	1	62
chr15	76347904	76905444	ENSG00000140386.13	SCAPER	chr15	76885332	76885415	1	1	83
chr15	76347904	76905444	ENSG00000140386.13	SCAPER	chr15	76730082	76730126	1	1	44
chr15	76347904	76905444	ENSG00000140386.13	SCAPER	chr15	76712252	76712509	1	1	257
chr15	76347904	76905444	ENSG00000140386.13	SCAPER	chr15	76496981	76497418	1	1	437
chr15	76347904	76905444	ENSG00000140386.13	SCAPER	chr15	76482862	76482932	1	1	70
chr14	30622112	30735812	ENSG00000092108.20	SCFD1	chr14	30735119	30735231	1	1	112
chr14	30622112	30735812	ENSG00000092108.20	SCFD1	chr14	30732345	30732407	1	1	62
chr14	30622112	30735812	ENSG00000092108.20	SCFD1	chr14	30686599	30686743	1	1	144
chr14	30622112	30735812	ENSG00000092108.20	SCFD1	chr14	30676931	30677032	1	1	101
chr14	30622112	30735812	ENSG00000092108.20	SCFD1	chr14	30659100	30659177	1	1	77
chr4	52872982	53366066	ENSG00000184178.16	SCFD2	chr4	53113873	53113989	1	1	116
chr11	62405103	62423195	ENSG00000149021.7	SCGB1A1	chr11	62417595	62418027	1	1	432
chr5	147870682	147882191	ENSG00000164265.9	SCGB3A2	chr5	147873843	147874018	1	1	175
chr2	180692104	180916939	ENSG00000281131.1	SCHLAP1	chr2	180728708	180728792	1	1	84
chr2	180692104	180916939	ENSG00000281131.1	SCHLAP1	chr2	180728507	180728618	1	1	111
chr2	180692104	180916939	ENSG00000281131.1	SCHLAP1	chr2	180727694	180727760	1	1	66
chr7	12570577	12660182	ENSG00000006747.15	SCIN	chr7	12596815	12597132	1	1	317
chr7	12570577	12660182	ENSG00000006747.15	SCIN	chr7	12592563	12593043	1	1	480
chr7	12570577	12660182	ENSG00000006747.15	SCIN	chr7	12587145	12588169	1	1	1024
chr4	128864921	129093600	ENSG00000151466.12	SCLT1	chr4	129080925	129080994	1	1	69
chr4	128864921	129093600	ENSG00000151466.12	SCLT1	chr4	129010023	129010099	1	1	76
chr4	128864921	129093600	ENSG00000151466.12	SCLT1	chr4	128890319	128890452	1	1	133
chr4	128864921	129093600	ENSG00000151466.12	SCLT1	chr4	128885395	128886254	1	1	859
chr2	165984641	166149214	ENSG00000144285.20	SCN1A	chr2	166043951	166044065	1	1	114
chr2	165957188	166390771	ENSG00000236107.10	SCN1A-AS1	chr2	166043951	166044065	1	1	114
chr2	165957188	166390771	ENSG00000236107.10	SCN1A-AS1	chr2	165982558	165982615	1	1	57
chr2	165957188	166390771	ENSG00000236107.10	SCN1A-AS1	chr2	165977736	165977834	1	1	98
chr2	165194993	165392310	ENSG00000136531.16	SCN2A	chr2	165303775	165303914	1	1	139
chr2	165194993	165392310	ENSG00000136531.16	SCN2A	chr2	165292646	165293239	1	1	593
chr2	165194993	165392310	ENSG00000136531.16	SCN2A	chr2	165286768	165286919	1	1	151
chr2	165194993	165392310	ENSG00000136531.16	SCN2A	chr2	165279831	165280103	1	1	272
chr2	166403573	166611482	ENSG00000136546.16	SCN7A	chr2	166584522	166584562	1	1	40
chr12	51590266	51812864	ENSG00000196876.16	SCN8A	chr12	51802964	51803403	1	1	439
chr12	51590266	51812864	ENSG00000196876.16	SCN8A	chr12	51801573	51801634	1	1	61
chr12	51590266	51812864	ENSG00000196876.16	SCN8A	chr12	51798219	51798521	1	1	302
chr12	51590266	51812864	ENSG00000196876.16	SCN8A	chr12	51795802	51795892	1	1	90
chr12	51590266	51812864	ENSG00000196876.16	SCN8A	chr12	51761310	51761438	1	1	128
chr12	51590266	51812864	ENSG00000196876.16	SCN8A	chr12	51753080	51753117	1	1	37
chr2	174395730	174429575	ENSG00000144306.14	SCRN3	chr2	174420718	174420844	1	1	126
chr17	28648356	28662189	ENSG00000132581.9	SDF2	chr17	28659404	28659553	1	1	149
chr7	3301252	4269000	ENSG00000146555.19	SDK1	chr7	4052813	4052971	1	1	158
chr7	3301252	4269000	ENSG00000146555.19	SDK1	chr7	4017454	4017603	1	1	149
chr7	3301252	4269000	ENSG00000146555.19	SDK1	chr7	3686086	3687795	1	1	1709
chr7	3301252	4269000	ENSG00000146555.19	SDK1	chr7	3676968	3677071	1	1	103
chr7	3301252	4269000	ENSG00000146555.19	SDK1	chr7	3630386	3630456	1	1	70
chr7	3301252	4269000	ENSG00000146555.19	SDK1	chr7	3623933	3624219	1	1	286
chr16	4958330	5019157	ENSG00000103184.12	SEC14L5	chr16	5018672	5018800	1	1	128
chr16	4958330	5019157	ENSG00000103184.12	SEC14L5	chr16	4963557	4963793	1	1	236
chr5	134648785	134727909	ENSG00000113615.13	SEC24A	chr5	134683366	134683531	1	1	165
chr5	134648785	134727909	ENSG00000113615.13	SEC24A	chr5	134677248	134677409	1	1	161
chr5	134648785	134727909	ENSG00000113615.13	SEC24A	chr5	134658200	134658557	1	1	357
chr4	109347475	109433817	ENSG00000247950.7	SEC24B-AS1	chr4	109354270	109354438	1	1	168
chr10	100486646	100519864	ENSG00000075826.17	SEC31B	chr10	100490810	100491728	1	1	918
chr1	151364304	151372707	ENSG00000143416.21	SELENBP1	chr1	151371524	151371615	1	1	91
chr1	86862445	86914424	ENSG00000183291.17	SELENOF	chr1	86890051	86890183	1	1	132
chr2	26308547	26395891	ENSG00000138018.18	SELENOI	chr2	26384310	26384380	1	1	70
chr2	26308547	26395891	ENSG00000138018.18	SELENOI	chr2	26359280	26359318	1	1	38
chr2	26308547	26395891	ENSG00000138018.18	SELENOI	chr2	26354653	26354703	1	1	50
chr2	26308547	26395891	ENSG00000138018.18	SELENOI	chr2	26343398	26344082	1	1	684
chr12	108622277	108633959	ENSG00000110876.9	SELPLG	chr12	108629841	108629899	1	1	58
chr7	80742538	80922359	ENSG00000075223.14	SEMA3C	chr7	80899511	80900043	1	1	532
chr7	80742538	80922359	ENSG00000075223.14	SEMA3C	chr7	80894977	80895095	1	1	118
chr5	9035033	9546075	ENSG00000112902.12	SEMA5A	chr5	9109601	9109747	1	1	146
chr3	101324205	101513241	ENSG00000138468.16	SENP7	chr3	101382373	101382617	1	1	244
chr7	45723780	45768985	ENSG00000214765.8	SEPT7P2	chr7	45744819	45744922	1	1	103
chr18	63897174	63936111	ENSG00000242550.6	SERPINB10	chr18	63905255	63905331	1	1	76
chr7	101127089	101139266	ENSG00000106366.8	SERPINE1	chr7	101132906	101132967	1	1	61
chr18	44680173	45068510	ENSG00000152217.19	SETBP1	chr18	44846324	44847270	1	1	946
chr18	44680173	45068510	ENSG00000152217.19	SETBP1	chr18	44835570	44835738	1	1	168
chr17	28954901	29006440	ENSG00000063015.19	SEZ6	chr17	29002182	29002375	1	1	193
chr16	70523791	70577670	ENSG00000189091.13	SF3B3	chr16	70528091	70528319	1	1	228
chr3	52903572	53046750	ENSG00000163935.14	SFMBT1	chr3	53014799	53014874	1	1	75
chr3	52903572	53046750	ENSG00000163935.14	SFMBT1	chr3	53011184	53011282	1	1	98
chr3	52903572	53046750	ENSG00000163935.14	SFMBT1	chr3	52985586	52985836	1	1	250
chr7	37905932	38025695	ENSG00000106483.12	SFRP4	chr7	37963617	37963745	1	1	128
chr10	79937740	79982614	ENSG00000133661.16	SFTPD	chr10	79981526	79981689	1	1	163
chr10	79937740	79982614	ENSG00000133661.16	SFTPD	chr10	79963306	79963387	1	1	81
chr10	79937740	79982614	ENSG00000133661.16	SFTPD	chr10	79949144	79949296	1	1	152
chr1	66533383	66751139	ENSG00000118473.22	SGIP1	chr1	66730029	66730462	1	1	433
chr1	66533383	66751139	ENSG00000118473.22	SGIP1	chr1	66716246	66716291	1	1	45
chr6	134169246	134318112	ENSG00000118515.11	SGK1	chr6	134224565	134224641	1	1	76
chr10	50305586	50625163	ENSG00000198964.14	SGMS1	chr10	50613749	50613808	1	1	59
chr10	50305586	50625163	ENSG00000198964.14	SGMS1	chr10	50596034	50596126	1	1	92
chr4	107824563	107915047	ENSG00000164023.14	SGMS2	chr4	107910797	107910901	1	1	104
chr4	107824563	107915047	ENSG00000164023.14	SGMS2	chr4	107893505	107893860	1	1	355
chr4	107824563	107915047	ENSG00000164023.14	SGMS2	chr4	107851052	107851129	1	1	77
chr5	65665928	65723035	ENSG00000197860.10	SGTB	chr5	65693263	65693305	1	1	42
chr5	65665928	65723035	ENSG00000197860.10	SGTB	chr5	65686670	65686778	1	1	108
chr12	111405948	111451623	ENSG00000111252.10	SH2B3	chr12	111451595	111451737	1	1	142
chr10	80537902	80646560	ENSG00000178217.14	SH2D4B	chr10	80585113	80585256	1	1	143
chr10	80537902	80646560	ENSG00000178217.14	SH2D4B	chr10	80584918	80584992	1	1	74
chr10	80537902	80646560	ENSG00000178217.14	SH2D4B	chr10	80584322	80584470	1	1	148
chr4	151102751	151325632	ENSG00000109686.18	SH3D19	chr4	151289255	151289510	1	1	255
chr4	151102751	151325632	ENSG00000109686.18	SH3D19	chr4	151289007	151289201	1	1	194
chr19	4360370	4400547	ENSG00000141985.9	SH3GL1	chr19	4385329	4385436	1	1	107
chr19	4360370	4400547	ENSG00000141985.9	SH3GL1	chr19	4379774	4379908	1	1	134
chr19	4360370	4400547	ENSG00000141985.9	SH3GL1	chr19	4375892	4376046	1	1	154
chr19	4360370	4400547	ENSG00000141985.9	SH3GL1	chr19	4363646	4363810	1	1	164
chr15	83447228	83618743	ENSG00000140600.17	SH3GL3	chr15	83593314	83593434	1	1	120
chr15	83447228	83618743	ENSG00000140600.17	SH3GL3	chr15	83579104	83579574	1	1	470
chr15	83447228	83618743	ENSG00000140600.17	SH3GL3	chr15	83565349	83565522	1	1	173
chr2	109129348	109504632	ENSG00000172985.10	SH3RF3	chr2	109231704	109231858	1	1	154
chr5	149063254	149129578	ENSG00000250072.6	SH3TC2-DT	chr5	149107522	149107600	1	1	78
chr5	149063254	149129578	ENSG00000250072.6	SH3TC2-DT	chr5	149072883	149072927	1	1	44
chr5	149063254	149129578	ENSG00000250072.6	SH3TC2-DT	chr5	149065757	149065872	1	1	115
chr11	70467856	71252577	ENSG00000162105.19	SHANK2	chr11	70949472	70949544	1	1	72
chr11	70467856	71252577	ENSG00000162105.19	SHANK2	chr11	70949262	70949408	1	1	146
chr11	70467856	71252577	ENSG00000162105.19	SHANK2	chr11	70649564	70649613	1	1	49
chr11	70467856	71252577	ENSG00000162105.19	SHANK2	chr11	70606384	70606627	1	1	243
chr11	70467856	71252577	ENSG00000162105.19	SHANK2	chr11	70587429	70587576	1	1	147
chr19	4278601	4290724	ENSG00000105251.10	SHD	chr19	4278989	4279153	1	1	164
chr19	40576853	40591399	ENSG00000160410.15	SHKBP1	chr19	40584619	40584678	1	1	59
chr10	110919547	111013667	ENSG00000108061.11	SHOC2	chr10	110998852	110998990	1	1	138
chr10	110919547	111013667	ENSG00000108061.11	SHOC2	chr10	110967075	110967175	1	1	100
chrX	50591647	50814302	ENSG00000158352.15	SHROOM4	chrX	50623314	50623389	1	1	75
chrX	50591647	50814302	ENSG00000158352.15	SHROOM4	chrX	50598546	50598802	1	1	256
chr10	116881477	117126586	ENSG00000187164.20	SHTN1	chr10	117088089	117088370	1	1	281
chr10	116881477	117126586	ENSG00000187164.20	SHTN1	chr10	116966804	116967078	1	1	274
chr10	116881477	117126586	ENSG00000187164.20	SHTN1	chr10	116947645	116947725	1	1	80
chr10	116881477	117126586	ENSG00000187164.20	SHTN1	chr10	116937022	116937269	1	1	247
chr10	116881477	117126586	ENSG00000187164.20	SHTN1	chr10	116907488	116907615	1	1	127
chr11	116843402	117098437	ENSG00000160584.16	SIK3	chr11	116866853	116866998	1	1	145
chr11	116843402	117098437	ENSG00000160584.16	SIK3	chr11	116856203	116856276	1	1	73
chr11	116843402	117098437	ENSG00000160584.16	SIK3	chr11	116847312	116847702	1	1	390
chr5	138946724	139293557	ENSG00000120725.13	SIL1	chr5	139257176	139257252	1	1	76
chr5	138946724	139293557	ENSG00000120725.13	SIL1	chr5	139244707	139244795	1	1	88
chr5	138946724	139293557	ENSG00000120725.13	SIL1	chr5	139239890	139239939	1	1	49
chr5	138946724	139293557	ENSG00000120725.13	SIL1	chr5	139237638	139237802	1	1	164
chr5	138946724	139293557	ENSG00000120725.13	SIL1	chr5	139221692	139222013	1	1	321
chr5	138946724	139293557	ENSG00000120725.13	SIL1	chr5	139174767	139174907	1	1	140
chr2	5932543	6003510	ENSG00000232044.7	SILC1	chr2	5992402	5992464	1	1	62
chr2	5932543	6003510	ENSG00000232044.7	SILC1	chr2	5982279	5982523	1	1	244
chr2	5932543	6003510	ENSG00000232044.7	SILC1	chr2	5974142	5974289	1	1	147
chr8	40298697	40353133	ENSG00000253802.2	SIRLNT	chr8	40338111	40338210	1	1	99
chr6	13574529	13615158	ENSG00000124523.15	SIRT5	chr6	13600409	13600730	1	1	321
chr19	45764785	45769252	ENSG00000177045.10	SIX5	chr19	45767161	45767212	1	1	51
chr5	134148935	134177038	ENSG00000113558.18	SKP1	chr5	134166137	134166180	1	1	43
chr5	36151989	36184319	ENSG00000145604.15	SKP2	chr5	36152565	36152787	1	1	222
chr4	48341529	48426201	ENSG00000109171.15	SLAIN2	chr4	48398901	48399016	1	1	115
chr4	48341529	48426201	ENSG00000109171.15	SLAIN2	chr4	48391474	48391585	1	1	111
chr1	160608106	160647295	ENSG00000117090.15	SLAMF1	chr1	160644387	160644612	1	1	225
chr1	160608106	160647295	ENSG00000117090.15	SLAMF1	chr1	160625128	160625956	1	1	828
chr1	160485030	160523262	ENSG00000162739.14	SLAMF6	chr1	160520112	160520175	1	1	63
chr1	160485030	160523262	ENSG00000162739.14	SLAMF6	chr1	160496120	160496286	1	1	166
chr1	160739057	160754821	ENSG00000026751.17	SLAMF7	chr1	160746238	160746409	1	1	171
chr1	160739057	160754821	ENSG00000026751.17	SLAMF7	chr1	160745798	160745854	1	1	56
chr4	86823468	86849263	ENSG00000145283.7	SLC10A6	chr4	86832808	86832932	1	1	124
chr4	146253975	146521964	ENSG00000120519.14	SLC10A7	chr4	146511841	146512256	1	1	415
chr4	146253975	146521964	ENSG00000120519.14	SLC10A7	chr4	146502963	146503082	1	1	119
chr4	146253975	146521964	ENSG00000120519.14	SLC10A7	chr4	146500323	146500625	1	1	302
chr4	146253975	146521964	ENSG00000120519.14	SLC10A7	chr4	146433362	146433809	1	1	447
chr4	146253975	146521964	ENSG00000120519.14	SLC10A7	chr4	146270570	146270743	1	1	173
chr4	146253975	146521964	ENSG00000120519.14	SLC10A7	chr4	146269467	146270087	1	1	620
chr4	146253975	146521964	ENSG00000120519.14	SLC10A7	chr4	146268885	146269146	1	1	261
chr7	123113531	123199972	ENSG00000081800.9	SLC13A1	chr7	123190196	123190350	1	1	154
chr17	28473293	28497781	ENSG00000007216.14	SLC13A2	chr17	28488827	28488859	1	1	32
chr17	28473293	28497781	ENSG00000007216.14	SLC13A2	chr17	28481954	28482074	1	1	120
chr17	28473293	28497781	ENSG00000007216.14	SLC13A2	chr17	28476491	28476582	1	1	91
chr13	98683801	98752672	ENSG00000088386.17	SLC15A1	chr13	98744934	98745055	1	1	121
chr8	106215763	106217218	ENSG00000213708.6	SLC16A14P1	chr8	106214736	106216561	1	1	1825
chr12	100357079	100422059	ENSG00000179520.10	SLC17A8	chr12	100386589	100386839	1	1	250
chr10	117241093	117279430	ENSG00000165646.14	SLC18A2	chr10	117278880	117279011	1	1	131
chr5	36606355	36688334	ENSG00000079215.14	SLC1A3	chr5	36673828	36673927	1	1	99
chr19	46774883	46788594	ENSG00000105281.12	SLC1A5	chr19	46779558	46779697	1	1	139
chr6	3268962	3457022	ENSG00000137266.14	SLC22A23	chr6	3343858	3343978	1	1	120
chr10	68477998	68527523	ENSG00000122912.15	SLC25A16	chr10	68507325	68508266	1	1	941
chr5	110738136	110765161	ENSG00000164209.17	SLC25A46	chr5	110751851	110751913	1	1	62
chr5	110738136	110765161	ENSG00000164209.17	SLC25A46	chr5	110750823	110750946	1	1	123
chr5	135579202	135889770	ENSG00000145832.14	SLC25A48	chr5	135790441	135791334	1	1	893
chr5	135579202	135889770	ENSG00000145832.14	SLC25A48	chr5	135788238	135788329	1	1	91
chr5	135579202	135889770	ENSG00000145832.14	SLC25A48	chr5	135785856	135785909	1	1	53
chr5	135579202	135889770	ENSG00000145832.14	SLC25A48	chr5	135728006	135728072	1	1	66
chr5	135579202	135889770	ENSG00000145832.14	SLC25A48	chr5	135713690	135713871	1	1	181
chr8	91209494	91398155	ENSG00000147606.9	SLC26A7	chr8	91343780	91344018	1	1	238
chr5	128538013	129033642	ENSG00000113396.13	SLC27A6	chr5	129005306	129005990	1	1	684
chr15	84884654	84945798	ENSG00000156222.12	SLC28A1	chr15	84926577	84926627	1	1	50
chr10	71319259	71381423	ENSG00000198246.9	SLC29A3	chr10	71364426	71364528	1	1	102
chr10	71319259	71381423	ENSG00000198246.9	SLC29A3	chr10	71350719	71350883	1	1	164
chr10	71319259	71381423	ENSG00000198246.9	SLC29A3	chr10	71349905	71350031	1	1	126
chr6	133988697	134052636	ENSG00000146411.5	SLC2A12	chr6	134036313	134037324	1	1	1011
chr2	32165841	32224379	ENSG00000152683.14	SLC30A6	chr2	32182861	32182941	1	1	80
chr6	87470623	87512336	ENSG00000164414.18	SLC35A1	chr6	87489940	87492004	1	1	2064
chr9	96313444	96383711	ENSG00000130958.13	SLC35D2	chr9	96344018	96344058	1	1	40
chr6	117907264	118317676	ENSG00000196376.11	SLC35F1	chr6	118135631	118135698	1	1	67
chr6	117907264	118317676	ENSG00000196376.11	SLC35F1	chr6	117922532	117922595	1	1	63
chr14	57563922	57982194	ENSG00000151812.14	SLC35F4	chr14	57940090	57940364	1	1	274
chr14	57563922	57982194	ENSG00000151812.14	SLC35F4	chr14	57845432	57845568	1	1	136
chr14	57563922	57982194	ENSG00000151812.14	SLC35F4	chr14	57809476	57809795	1	1	319
chr14	57563922	57982194	ENSG00000151812.14	SLC35F4	chr14	57800558	57800673	1	1	115
chr14	57563922	57982194	ENSG00000151812.14	SLC35F4	chr14	57710496	57710644	1	1	148
chr14	57563922	57982194	ENSG00000151812.14	SLC35F4	chr14	57626745	57626819	1	1	74
chr14	57563922	57982194	ENSG00000151812.14	SLC35F4	chr14	57617235	57617339	1	1	104
chr14	57563922	57982194	ENSG00000151812.14	SLC35F4	chr14	57604622	57604674	1	1	52
chr10	93893973	93956062	ENSG00000176273.15	SLC35G1	chr10	93946618	93947284	1	1	666
chr10	93893973	93956062	ENSG00000176273.15	SLC35G1	chr10	93895838	93895887	1	1	49
chr3	136818647	136855888	ENSG00000168917.9	SLC35G2	chr3	136824033	136824143	1	1	110
chr2	164896186	164955525	ENSG00000169507.9	SLC38A11	chr2	164916227	164916355	1	1	128
chr2	164896186	164955525	ENSG00000169507.9	SLC38A11	chr2	164904005	164904053	1	1	48
chr2	164896186	164955525	ENSG00000169507.9	SLC38A11	chr2	164903930	164903978	1	1	48
chr2	44275458	44321494	ENSG00000138079.13	SLC3A1	chr2	44304334	44304373	1	1	39
chr11	62856102	62888875	ENSG00000168003.16	SLC3A2	chr11	62887664	62887722	1	1	58
chr11	62856102	62888875	ENSG00000168003.16	SLC3A2	chr11	62880115	62880211	1	1	96
chr12	104802553	104958744	ENSG00000136052.9	SLC41A2	chr12	104941170	104941347	1	1	177
chr9	105244622	105439171	ENSG00000070214.16	SLC44A1	chr9	105430219	105430392	1	1	173
chr9	105244622	105439171	ENSG00000070214.16	SLC44A1	chr9	105429772	105430029	1	1	257
chr17	28394642	28407197	ENSG00000076351.13	SLC46A1	chr17	28404930	28404986	1	1	56
chr13	28700064	28718970	ENSG00000139508.14	SLC46A3	chr13	28705375	28705416	1	1	41
chr13	28700064	28718970	ENSG00000139508.14	SLC46A3	chr13	28704670	28704707	1	1	37
chr13	28700064	28718970	ENSG00000139508.14	SLC46A3	chr13	28703598	28704567	1	1	969
chr3	27372721	27484420	ENSG00000033867.16	SLC4A7	chr3	27427402	27427443	1	1	41
chr12	51391317	51515763	ENSG00000050438.17	SLC4A8	chr12	51419555	51419663	1	1	108
chr12	51391317	51515763	ENSG00000050438.17	SLC4A8	chr12	51417349	51417850	1	1	501
chr12	51391317	51515763	ENSG00000050438.17	SLC4A8	chr12	51398944	51399185	1	1	241
chr4	138164097	138242349	ENSG00000151012.13	SLC7A11	chr4	138241148	138241196	1	1	48
chr4	138164097	138242349	ENSG00000151012.13	SLC7A11	chr4	138223962	138224438	1	1	476
chr4	138164097	138242349	ENSG00000151012.13	SLC7A11	chr4	138184210	138184257	1	1	47
chr4	138164097	138242349	ENSG00000151012.13	SLC7A11	chr4	138184156	138184207	1	1	51
chr4	138164097	138242349	ENSG00000151012.13	SLC7A11	chr4	138182409	138182587	1	1	178
chr4	138057464	138178177	ENSG00000250033.5	SLC7A11-AS1	chr4	138090545	138090653	1	1	108
chr4	138057464	138178177	ENSG00000250033.5	SLC7A11-AS1	chr4	138085640	138086210	1	1	570
chr4	138057464	138178177	ENSG00000250033.5	SLC7A11-AS1	chr4	138062470	138062532	1	1	62
chr4	138057464	138178177	ENSG00000250033.5	SLC7A11-AS1	chr4	138058774	138060076	1	1	1302
chr14	70044217	70189070	ENSG00000100678.18	SLC8A3	chr14	70129600	70129657	1	1	57
chr14	70044217	70189070	ENSG00000100678.18	SLC8A3	chr14	70129397	70129453	1	1	56
chr4	102885048	103019739	ENSG00000164037.16	SLC9B1	chr4	102969033	102969080	1	1	47
chr4	102885048	103019739	ENSG00000164037.16	SLC9B1	chr4	102947187	102947296	1	1	109
chr1	173500460	173603072	ENSG00000162753.13	SLC9C2	chr1	173582538	173583031	1	1	493
chr12	21264600	21419594	ENSG00000084453.16	SLCO1A2	chr12	21409876	21409971	1	1	95
chr12	21264600	21419594	ENSG00000084453.16	SLCO1A2	chr12	21372469	21372562	1	1	93
chr12	21264600	21419594	ENSG00000084453.16	SLCO1A2	chr12	21372369	21372441	1	1	72
chr12	21264600	21419594	ENSG00000084453.16	SLCO1A2	chr12	21369333	21369454	1	1	121
chr12	21264600	21419594	ENSG00000084453.16	SLCO1A2	chr12	21309572	21309663	1	1	91
chr12	21264600	21419594	ENSG00000084453.16	SLCO1A2	chr12	21266022	21266137	1	1	115
chr12	21131202	21239246	ENSG00000134538.2	SLCO1B1	chr12	21204641	21204725	1	1	84
chr12	20810702	20916911	ENSG00000111700.12	SLCO1B3	chr12	20914439	20914521	1	1	82
chr12	20962768	21092745	ENSG00000205754.11	SLCO1B7	chr12	21038599	21038813	1	1	214
chr11	75100563	75206549	ENSG00000137491.14	SLCO2B1	chr11	75182952	75183006	1	1	54
chr11	75100563	75206549	ENSG00000137491.14	SLCO2B1	chr11	75161508	75161560	1	1	52
chr11	75100563	75206549	ENSG00000137491.14	SLCO2B1	chr11	75160203	75160247	1	1	44
chr11	75100563	75206549	ENSG00000137491.14	SLCO2B1	chr11	75112163	75112230	1	1	67
chr8	69667046	69834978	ENSG00000137571.11	SLCO5A1	chr8	69834294	69834612	1	1	318
chr8	69667046	69834978	ENSG00000137571.11	SLCO5A1	chr8	69809073	69809107	1	1	34
chr8	69667046	69834978	ENSG00000137571.11	SLCO5A1	chr8	69804310	69804364	1	1	54
chr8	69667046	69834978	ENSG00000137571.11	SLCO5A1	chr8	69803910	69803979	1	1	69
chr8	69667046	69834978	ENSG00000137571.11	SLCO5A1	chr8	69795766	69795921	1	1	155
chr8	69667046	69834978	ENSG00000137571.11	SLCO5A1	chr8	69792884	69792965	1	1	81
chr3	57755450	57930003	ENSG00000163681.15	SLMAP	chr3	57762901	57763013	1	1	112
chr15	67063763	67195169	ENSG00000166949.16	SMAD3	chr15	67130926	67131069	1	1	143
chr15	67063763	67195169	ENSG00000166949.16	SMAD3	chr15	67124676	67124821	1	1	145
chr15	67063763	67195169	ENSG00000166949.16	SMAD3	chr15	67115149	67115229	1	1	80
chr15	67063763	67195169	ENSG00000166949.16	SMAD3	chr15	67111588	67112048	1	1	460
chr15	67063763	67195169	ENSG00000166949.16	SMAD3	chr15	67110417	67110625	1	1	208
chr15	67063763	67195169	ENSG00000166949.16	SMAD3	chr15	67109894	67110309	1	1	415
chr5	136132845	136188747	ENSG00000113658.18	SMAD5	chr5	136165559	136165698	1	1	139
chr5	136132845	136188747	ENSG00000113658.18	SMAD5	chr5	136163854	136163950	1	1	96
chr5	136132845	136188747	ENSG00000113658.18	SMAD5	chr5	136162826	136163149	1	1	323
chr5	136132845	136188747	ENSG00000113658.18	SMAD5	chr5	136158090	136158257	1	1	167
chr5	136132845	136188747	ENSG00000113658.18	SMAD5	chr5	136157557	136157696	1	1	139
chr5	136132845	136188747	ENSG00000113658.18	SMAD5	chr5	136151154	136151325	1	1	171
chr6	70667776	70862015	ENSG00000112305.14	SMAP1	chr6	70790409	70790526	1	1	117
chr6	70667776	70862015	ENSG00000112305.14	SMAP1	chr6	70786655	70786714	1	1	59
chr9	104080024	104093073	ENSG00000270332.2	SMC2-AS1	chr9	104080946	104081126	1	1	180
chr1	152878322	152885047	ENSG00000163206.6	SMCP	chr1	152878461	152878503	1	1	42
chr16	18804853	18926454	ENSG00000157106.16	SMG1	chr16	18898746	18898851	1	1	105
chr16	18804853	18926454	ENSG00000157106.16	SMG1	chr16	18879803	18879953	1	1	150
chr16	18804853	18926454	ENSG00000157106.16	SMG1	chr16	18838261	18838912	1	1	651
chr16	18804853	18926454	ENSG00000157106.16	SMG1	chr16	18837727	18838109	1	1	382
chr16	18804853	18926454	ENSG00000157106.16	SMG1	chr16	18837548	18837719	1	1	171
chr16	18804853	18926454	ENSG00000157106.16	SMG1	chr16	18817462	18817606	1	1	144
chr16	18804853	18926454	ENSG00000157106.16	SMG1	chr16	18816675	18817143	1	1	468
chr16	21446683	21520444	ENSG00000180747.15	SMG1P3	chr16	21471314	21471471	1	1	157
chr8	122414332	122428551	ENSG00000255364.1	SMILR	chr8	122425594	122425691	1	1	97
chr8	122414332	122428551	ENSG00000255364.1	SMILR	chr8	122415818	122415933	1	1	115
chr1	34712737	34859755	ENSG00000163866.9	SMIM12	chr1	34818460	34819422	1	1	962
chr1	34712737	34859755	ENSG00000163866.9	SMIM12	chr1	34802045	34803180	1	1	1135
chr11	118003634	118088299	ENSG00000255274.9	SMIM35	chr11	118017743	118017849	1	1	106
chr11	118003634	118088299	ENSG00000255274.9	SMIM35	chr11	118004944	118005170	1	1	226
chr12	52079696	52108239	ENSG00000284791.1	SMIM41	chr12	52106923	52106995	1	1	72
chr2	130151392	130182750	ENSG00000136699.19	SMPD4	chr2	130178733	130179064	1	1	331
chr6	122789049	122809720	ENSG00000172594.13	SMPDL3A	chr6	122798596	122798682	1	1	86
chr4	70370093	70390244	ENSG00000171201.11	SMR3B	chr4	70375970	70376087	1	1	117
chr12	54121277	54189008	ENSG00000123415.15	SMUG1	chr12	54183127	54183334	1	1	207
chr7	99027438	99144100	ENSG00000198742.9	SMURF1	chr7	99119628	99119693	1	1	65
chr7	99027438	99144100	ENSG00000198742.9	SMURF1	chr7	99071967	99072060	1	1	93
chr15	42491233	42545356	ENSG00000092531.10	SNAP23	chr15	42530205	42530527	1	1	322
chr6	83552880	83709691	ENSG00000065609.14	SNAP91	chr6	83570599	83570780	1	1	181
chr5	122311354	122464219	ENSG00000064692.19	SNCAIP	chr5	122434151	122434388	1	1	237
chr5	122311354	122464219	ENSG00000064692.19	SNCAIP	chr5	122403606	122403816	1	1	210
chr5	122311354	122464219	ENSG00000064692.19	SNCAIP	chr5	122395555	122395808	1	1	253
chr5	122311354	122464219	ENSG00000064692.19	SNCAIP	chr5	122379494	122379673	1	1	179
chr5	122311354	122464219	ENSG00000064692.19	SNCAIP	chr5	122370691	122370880	1	1	189
chr5	122311354	122464219	ENSG00000064692.19	SNCAIP	chr5	122355842	122355973	1	1	131
chr5	122311354	122464219	ENSG00000064692.19	SNCAIP	chr5	122355137	122355255	1	1	118
chr5	122311354	122464219	ENSG00000064692.19	SNCAIP	chr5	122348505	122348703	1	1	198
chr5	122311354	122464219	ENSG00000064692.19	SNCAIP	chr5	122320128	122320254	1	1	126
chr5	122311354	122464219	ENSG00000064692.19	SNCAIP	chr5	122319323	122319365	1	1	42
chr5	122311354	122464219	ENSG00000064692.19	SNCAIP	chr5	122317956	122318723	1	1	767
chr5	122311354	122464219	ENSG00000064692.19	SNCAIP	chr5	122314399	122314436	1	1	37
chr7	127652194	128092609	ENSG00000197157.11	SND1	chr7	128068113	128068155	1	1	42
chr7	127652194	128092609	ENSG00000197157.11	SND1	chr7	127968112	127968319	1	1	207
chr7	127652194	128092609	ENSG00000197157.11	SND1	chr7	127919272	127919324	1	1	52
chr7	127652194	128092609	ENSG00000197157.11	SND1	chr7	127873497	127873728	1	1	231
chr7	127652194	128092609	ENSG00000197157.11	SND1	chr7	127828722	127828770	1	1	48
chr7	127652194	128092609	ENSG00000197157.11	SND1	chr7	127729033	127729088	1	1	55
chr7	127652194	128092609	ENSG00000197157.11	SND1	chr7	127703663	127704733	1	1	1070
chr7	44983023	44986961	ENSG00000232956.9	SNHG15	chr7	44982527	44983285	1	1	758
chr18	49814023	49851059	ENSG00000267322.2	SNHG22	chr18	49843546	49843625	1	1	79
chr15	101281510	101295282	ENSG00000131876.17	SNRPA1	chr15	101290059	101290137	1	1	78
chr8	120535745	120813273	ENSG00000172164.15	SNTB1	chr8	120739475	120739551	1	1	76
chr8	120535745	120813273	ENSG00000172164.15	SNTB1	chr8	120671233	120672366	1	1	1133
chr8	120535745	120813273	ENSG00000172164.15	SNTB1	chr8	120562904	120562989	1	1	85
chr5	122775079	122834543	ENSG00000205302.7	SNX2	chr5	122808524	122808564	1	1	40
chr5	122775079	122834543	ENSG00000205302.7	SNX2	chr5	122777988	122778154	1	1	166
chr5	122843439	123029354	ENSG00000064652.11	SNX24	chr5	123021246	123021320	1	1	74
chr5	122843439	123029354	ENSG00000064652.11	SNX24	chr5	123018540	123018666	1	1	126
chr5	122843439	123029354	ENSG00000064652.11	SNX24	chr5	123016419	123017588	1	1	1169
chr5	122843439	123029354	ENSG00000064652.11	SNX24	chr5	123015987	123016269	1	1	282
chr5	122843439	123029354	ENSG00000064652.11	SNX24	chr5	122976794	122976935	1	1	141
chr5	122843439	123029354	ENSG00000064652.11	SNX24	chr5	122965249	122965302	1	1	53
chr5	122843439	123029354	ENSG00000064652.11	SNX24	chr5	122920949	122921081	1	1	132
chr5	122843439	123029354	ENSG00000064652.11	SNX24	chr5	122882235	122882293	1	1	58
chr5	122843439	123029354	ENSG00000064652.11	SNX24	chr5	122873738	122873918	1	1	180
chr6	108211222	108261246	ENSG00000112335.15	SNX3	chr6	108238297	108238348	1	1	51
chr6	108211222	108261246	ENSG00000112335.15	SNX3	chr6	108225287	108226048	1	1	761
chr6	108211222	108261246	ENSG00000112335.15	SNX3	chr6	108224860	108224973	1	1	113
chr6	127472794	127519191	ENSG00000214338.10	SOGA3	chr6	127485305	127485341	1	1	36
chr13	36168217	36214588	ENSG00000120669.16	SOHLH2	chr13	36184248	36184366	1	1	118
chr10	95311771	95561414	ENSG00000095637.22	SORBS1	chr10	95355155	95355228	1	1	73
chr10	95311771	95561414	ENSG00000095637.22	SORBS1	chr10	95320023	95320162	1	1	139
chr11	121452314	121633763	ENSG00000137642.13	SORL1	chr11	121581234	121581305	1	1	71
chr11	121452314	121633763	ENSG00000137642.13	SORL1	chr11	121579938	121579986	1	1	48
chr11	121452314	121633763	ENSG00000137642.13	SORL1	chr11	121570821	121570937	1	1	116
chr11	121452314	121633763	ENSG00000137642.13	SORL1	chr11	121548842	121548945	1	1	103
chr11	121452314	121633763	ENSG00000137642.13	SORL1	chr11	121538411	121538462	1	1	51
chr11	121452314	121633763	ENSG00000137642.13	SORL1	chr11	121528806	121528897	1	1	91
chr11	121452314	121633763	ENSG00000137642.13	SORL1	chr11	121503958	121505290	1	1	1332
chr11	121452314	121633763	ENSG00000137642.13	SORL1	chr11	121496646	121496856	1	1	210
chr11	121452314	121633763	ENSG00000137642.13	SORL1	chr11	121479628	121479696	1	1	68
chr11	121452314	121633763	ENSG00000137642.13	SORL1	chr11	121460101	121460173	1	1	72
chr11	121452314	121633763	ENSG00000137642.13	SORL1	chr11	121458686	121458787	1	1	101
chr2	38981396	39124345	ENSG00000115904.12	SOS1	chr2	39055465	39055708	1	1	243
chr2	38981396	39124345	ENSG00000115904.12	SOS1	chr2	39054098	39054200	1	1	102
chr17	47896150	47928957	ENSG00000167182.15	SP2	chr17	47904649	47904727	1	1	78
chr17	47896150	47928957	ENSG00000167182.15	SP2	chr17	47896707	47896817	1	1	110
chr17	47897330	47941410	ENSG00000234494.7	SP2-AS1	chr17	47904649	47904727	1	1	78
chr17	32970376	32997877	ENSG00000141316.13	SPACA3	chr17	32971611	32971725	1	1	114
chr17	28577565	28599025	ENSG00000076382.17	SPAG5	chr17	28594715	28594832	1	1	117
chr17	28577565	28599025	ENSG00000076382.17	SPAG5	chr17	28587486	28587550	1	1	64
chr17	28598790	28617377	ENSG00000227543.5	SPAG5-AS1	chr17	28615258	28615440	1	1	182
chr17	28598790	28617377	ENSG00000227543.5	SPAG5-AS1	chr17	28612275	28612464	1	1	189
chr17	28598790	28617377	ENSG00000227543.5	SPAG5-AS1	chr17	28611124	28611180	1	1	56
chr17	28598790	28617377	ENSG00000227543.5	SPAG5-AS1	chr17	28611027	28611117	1	1	90
chr17	28598790	28617377	ENSG00000227543.5	SPAG5-AS1	chr17	28605124	28605280	1	1	156
chr17	50962174	51120868	ENSG00000008294.21	SPAG9	chr17	50974311	50974432	1	1	121
chr13	36301638	36370180	ENSG00000133104.14	SPART	chr13	36343508	36343631	1	1	123
chr13	36301638	36370180	ENSG00000133104.14	SPART	chr13	36306910	36307038	1	1	128
chr2	32063547	32157637	ENSG00000021574.12	SPAST	chr2	32081557	32081726	1	1	169
chr4	122923078	123319433	ENSG00000145375.8	SPATA5	chr4	123138530	123138718	1	1	188
chr4	122923078	123319433	ENSG00000145375.8	SPATA5	chr4	123049680	123050724	1	1	1044
chr11	74949247	74979033	ENSG00000118363.12	SPCS2	chr11	74976835	74976907	1	1	72
chr5	35617844	35814611	ENSG00000152582.14	SPEF2	chr5	35722369	35722470	1	1	101
chr5	35617844	35814611	ENSG00000152582.14	SPEF2	chr5	35668897	35669954	1	1	1057
chr8	47260575	47736306	ENSG00000164808.16	SPIDR	chr8	47671363	47671822	1	1	459
chr8	47260575	47736306	ENSG00000164808.16	SPIDR	chr8	47546539	47546655	1	1	116
chr9	88388430	88478694	ENSG00000106723.17	SPIN1	chr9	88457057	88457156	1	1	99
chr9	88388430	88478694	ENSG00000106723.17	SPIN1	chr9	88434470	88434629	1	1	159
chr5	148321203	148339852	ENSG00000204909.8	SPINK9	chr5	148336131	148336328	1	1	197
chr5	148321203	148339852	ENSG00000204909.8	SPINK9	chr5	148333086	148333164	1	1	78
chr5	136975298	137598379	ENSG00000152377.14	SPOCK1	chr5	137598333	137598509	1	1	176
chr5	136975298	137598379	ENSG00000152377.14	SPOCK1	chr5	137579142	137579219	1	1	77
chr5	136975298	137598379	ENSG00000152377.14	SPOCK1	chr5	137577116	137577205	1	1	89
chr5	136975298	137598379	ENSG00000152377.14	SPOCK1	chr5	137576130	137576231	1	1	101
chr5	136975298	137598379	ENSG00000152377.14	SPOCK1	chr5	137573336	137573447	1	1	111
chr5	136975298	137598379	ENSG00000152377.14	SPOCK1	chr5	137572297	137572470	1	1	173
chr5	136975298	137598379	ENSG00000152377.14	SPOCK1	chr5	137521163	137521743	1	1	580
chr5	136975298	137598379	ENSG00000152377.14	SPOCK1	chr5	137305802	137305856	1	1	54
chr5	136975298	137598379	ENSG00000152377.14	SPOCK1	chr5	137063789	137063881	1	1	92
chr5	136975298	137598379	ENSG00000152377.14	SPOCK1	chr5	137044765	137044875	1	1	110
chr5	142325293	142672001	ENSG00000231185.7	SPRY4-AS1	chr5	142476378	142476424	1	1	46
chr5	142325293	142672001	ENSG00000231185.7	SPRY4-AS1	chr5	142475902	142476097	1	1	195
chr5	142325293	142672001	ENSG00000231185.7	SPRY4-AS1	chr5	142475413	142475490	1	1	77
chr19	40466241	40576464	ENSG00000160460.16	SPTBN4	chr19	40573210	40573283	1	1	73
chr19	40466241	40576464	ENSG00000160460.16	SPTBN4	chr19	40569990	40570120	1	1	130
chr8	124998497	125022283	ENSG00000104549.12	SQLE	chr8	125014965	125015027	1	1	62
chr4	55363971	55395847	ENSG00000249700.9	SRD5A3-AS1	chr4	55388672	55388740	1	1	68
chr1	121184810	121392822	ENSG00000171943.11	SRGAP2C	chr1	121318887	121319028	1	1	141
chr3	8980591	9363053	ENSG00000196220.16	SRGAP3	chr3	9279221	9279788	1	1	567
chr7	105110704	105399308	ENSG00000135250.17	SRPK2	chr7	105395709	105395771	1	1	62
chr7	105110704	105399308	ENSG00000135250.17	SRPK2	chr7	105392129	105392224	1	1	95
chr14	69726900	69772005	ENSG00000100650.15	SRSF5	chr14	69731050	69731193	1	1	143
chr5	81413021	81751797	ENSG00000145687.16	SSBP2	chr5	81418064	81418107	1	1	43
chr19	55488404	55519099	ENSG00000179954.16	SSC5D	chr19	55500142	55500742	1	1	600
chr19	55488404	55519099	ENSG00000179954.16	SSC5D	chr19	55499754	55500137	1	1	383
chr12	108778191	108857590	ENSG00000084112.15	SSH1	chr12	108814044	108814168	1	1	124
chr12	108778191	108857590	ENSG00000084112.15	SSH1	chr12	108803891	108804020	1	1	129
chr17	29625938	29930276	ENSG00000141298.19	SSH2	chr17	29886566	29886716	1	1	150
chr17	29625938	29930276	ENSG00000141298.19	SSH2	chr17	29863763	29863868	1	1	105
chr17	29625938	29930276	ENSG00000141298.19	SSH2	chr17	29854959	29855065	1	1	106
chr17	29625938	29930276	ENSG00000141298.19	SSH2	chr17	29848672	29849139	1	1	467
chr17	29625938	29930276	ENSG00000141298.19	SSH2	chr17	29706678	29706750	1	1	72
chr17	29625938	29930276	ENSG00000141298.19	SSH2	chr17	29627428	29627799	1	1	371
chr15	79898840	79923702	ENSG00000180953.11	ST20	chr15	79913445	79913537	1	1	92
chr15	79898840	79923702	ENSG00000180953.11	ST20	chr15	79910437	79910587	1	1	150
chr15	79845150	79923754	ENSG00000259332.3	ST20-MTHFS	chr15	79913445	79913537	1	1	92
chr15	79845150	79923754	ENSG00000259332.3	ST20-MTHFS	chr15	79910437	79910587	1	1	150
chr16	70375977	70439237	ENSG00000157350.13	ST3GAL2	chr16	70408413	70408452	1	1	39
chr11	8693351	8910951	ENSG00000166444.19	ST5	chr11	8885451	8885704	1	1	253
chr18	57352557	57371731	ENSG00000177511.6	ST8SIA3	chr18	57366057	57366637	1	1	580
chr18	57352557	57371731	ENSG00000177511.6	ST8SIA3	chr18	57364428	57364801	1	1	373
chr18	46667821	46759257	ENSG00000101638.13	ST8SIA5	chr18	46749785	46749824	1	1	39
chr18	46667821	46759257	ENSG00000101638.13	ST8SIA5	chr18	46743036	46743146	1	1	110
chr12	57243453	57251188	ENSG00000185482.8	STAC3	chr12	57249839	57249950	1	1	111
chr3	136336236	136752403	ENSG00000118007.13	STAG1	chr3	136710516	136710590	1	1	74
chr3	136336236	136752403	ENSG00000118007.13	STAG1	chr3	136682385	136682476	1	1	91
chr19	4324043	4342786	ENSG00000178078.11	STAP2	chr19	4342405	4342529	1	1	124
chr19	4324043	4342786	ENSG00000178078.11	STAP2	chr19	4326510	4326561	1	1	51
chr11	72754729	72793681	ENSG00000214530.9	STARD10	chr11	72765967	72766585	1	1	618
chr15	81309053	81324183	ENSG00000172345.14	STARD5	chr15	81321016	81321146	1	1	130
chrX	68647666	68725842	ENSG00000130052.13	STARD8	chrX	68681503	68681626	1	1	123
chr7	89882353	90211635	ENSG00000227646.7	STEAP2-AS1	chr7	90012606	90012653	1	1	47
chr7	89882353	90211635	ENSG00000227646.7	STEAP2-AS1	chr7	90011805	90011852	1	1	47
chr7	89882353	90211635	ENSG00000227646.7	STEAP2-AS1	chr7	89999565	89999729	1	1	164
chr7	89882353	90211635	ENSG00000227646.7	STEAP2-AS1	chr7	89992141	89992280	1	1	139
chr7	89882353	90211635	ENSG00000227646.7	STEAP2-AS1	chr7	89979954	89980301	1	1	347
chr7	89882353	90211635	ENSG00000227646.7	STEAP2-AS1	chr7	89979650	89979929	1	1	279
chr7	89882353	90211635	ENSG00000227646.7	STEAP2-AS1	chr7	89971120	89971199	1	1	79
chr7	89882353	90211635	ENSG00000227646.7	STEAP2-AS1	chr7	89935373	89935457	1	1	84
chr7	88270892	88306891	ENSG00000127954.12	STEAP4	chr7	88306245	88306308	1	1	63
chr11	3854527	4093210	ENSG00000167323.11	STIM1	chr11	3922346	3922406	1	1	60
chr11	3854527	4093210	ENSG00000167323.11	STIM1	chr11	3920049	3921774	1	1	1725
chr18	12911186	12912023	ENSG00000267570.1	STK25P1	chr18	12911553	12911614	1	1	61
chr5	147234963	147387855	ENSG00000169302.16	STK32A	chr5	147383192	147383265	1	1	73
chr5	147234963	147387855	ENSG00000169302.16	STK32A	chr5	147331437	147331496	1	1	59
chr11	8391868	8594289	ENSG00000130413.15	STK33	chr11	8588599	8588690	1	1	91
chr11	8391868	8594289	ENSG00000130413.15	STK33	chr11	8540274	8540627	1	1	353
chr2	167954020	168247595	ENSG00000198648.11	STK39	chr2	168220729	168220925	1	1	196
chr2	167954020	168247595	ENSG00000198648.11	STK39	chr2	168218695	168218819	1	1	124
chr2	167954020	168247595	ENSG00000198648.11	STK39	chr2	168198758	168198913	1	1	155
chr2	167954020	168247595	ENSG00000198648.11	STK39	chr2	168197962	168198029	1	1	67
chr2	167954020	168247595	ENSG00000198648.11	STK39	chr2	167974447	167974589	1	1	142
chr8	79610814	79666175	ENSG00000104435.13	STMN2	chr8	79660008	79660061	1	1	53
chr8	79610814	79666175	ENSG00000104435.13	STMN2	chr8	79659652	79659715	1	1	63
chr8	79610814	79666175	ENSG00000104435.13	STMN2	chr8	79656135	79656223	1	1	88
chr7	135662496	135693418	ENSG00000243317.8	STMP1	chr7	135679407	135679447	1	1	40
chr7	135662496	135693418	ENSG00000243317.8	STMP1	chr7	135672878	135673386	1	1	508
chr7	135662496	135693418	ENSG00000243317.8	STMP1	chr7	135665795	135665828	1	1	33
chr9	121338988	121370304	ENSG00000148175.12	STOM	chr9	121365934	121365996	1	1	62
chr9	121338988	121370304	ENSG00000148175.12	STOM	chr9	121365043	121365396	1	1	353
chr4	97184093	98143476	ENSG00000163116.10	STPG2	chr4	98021219	98021300	1	1	81
chr4	97184093	98143476	ENSG00000163116.10	STPG2	chr4	97958220	97958451	1	1	231
chr9	123109500	123268576	ENSG00000165209.18	STRBP	chr9	123121306	123121378	1	1	72
chr14	30893799	31026401	ENSG00000196792.12	STRN3	chr14	30983961	30984042	1	1	81
chr14	30893799	31026401	ENSG00000196792.12	STRN3	chr14	30983315	30983389	1	1	74
chrX	7147237	7804358	ENSG00000101846.7	STS	chrX	7702496	7702632	1	1	136
chr9	99397024	99906605	ENSG00000255145.3	STX17-AS1	chr9	99528286	99528347	1	1	61
chr9	99397024	99906605	ENSG00000255145.3	STX17-AS1	chr9	99525753	99526886	1	1	1133
chr9	99397024	99906605	ENSG00000255145.3	STX17-AS1	chr9	99482729	99483083	1	1	354
chr9	99397024	99906605	ENSG00000255145.3	STX17-AS1	chr9	99482481	99482615	1	1	134
chr4	4542131	4787359	ENSG00000247708.8	STX18-AS1	chr4	4777749	4777810	1	1	61
chr4	4542131	4787359	ENSG00000247708.8	STX18-AS1	chr4	4777687	4777748	1	1	61
chr11	59713456	59805882	ENSG00000166900.17	STX3	chr11	59802948	59803164	1	1	216
chr11	59713456	59805882	ENSG00000166900.17	STX3	chr11	59801322	59801497	1	1	175
chr11	59713456	59805882	ENSG00000166900.17	STX3	chr11	59797607	59797757	1	1	150
chr1	180972712	181023121	ENSG00000135823.14	STX6	chr1	181000340	181000428	1	1	88
chr6	146824539	147204614	ENSG00000233452.7	STXBP5-AS1	chr6	147066936	147067070	1	1	134
chr6	146824539	147204614	ENSG00000233452.7	STXBP5-AS1	chr6	146935957	146936039	1	1	82
chr6	146824539	147204614	ENSG00000233452.7	STXBP5-AS1	chr6	146913674	146913950	1	1	276
chr3	120908072	121424761	ENSG00000145087.12	STXBP5L	chr3	121237036	121237135	1	1	99
chr3	120908072	121424761	ENSG00000145087.12	STXBP5L	chr3	121210282	121210355	1	1	73
chr3	120908072	121424761	ENSG00000145087.12	STXBP5L	chr3	121157600	121157964	1	1	364
chr13	40882577	40921774	ENSG00000239827.8	SUGT1P3	chr13	40883209	40883340	1	1	131
chr14	21351476	21384019	ENSG00000092201.10	SUPT16H	chr14	21382141	21382950	1	1	809
chr17	28662198	28702679	ENSG00000109111.15	SUPT6H	chr17	28693701	28694396	1	1	695
chr17	30709299	30790908	ENSG00000264538.6	SUZ12P1	chr17	30772036	30772395	1	1	359
chr15	91099950	91301309	ENSG00000185518.11	SV2B	chr15	91150428	91150587	1	1	159
chr5	76083383	76353939	ENSG00000122012.14	SV2C	chr5	76200378	76200615	1	1	237
chr9	110365248	110579880	ENSG00000165124.18	SVEP1	chr9	110536100	110536187	1	1	87
chr9	110365248	110579880	ENSG00000165124.18	SVEP1	chr9	110481981	110482074	1	1	93
chr1	185157080	185291781	ENSG00000116668.13	SWT1	chr1	185268980	185269698	1	1	718
chr8	109573978	109691791	ENSG00000147642.17	SYBU	chr8	109578299	109578391	1	1	92
chr14	63852983	64226433	ENSG00000054654.16	SYNE2	chr14	64195393	64195445	1	1	52
chr14	63852983	64226433	ENSG00000054654.16	SYNE2	chr14	64114095	64114286	1	1	191
chr5	150601080	150659207	ENSG00000171992.13	SYNPO	chr5	150632087	150632239	1	1	152
chr12	78863993	79452008	ENSG00000067715.14	SYT1	chr12	79342009	79342166	1	1	157
chr12	78863993	79452008	ENSG00000067715.14	SYT1	chr12	79276080	79276116	1	1	36
chr12	78863993	79452008	ENSG00000067715.14	SYT1	chr12	79276044	79276080	1	1	36
chr12	78863993	79452008	ENSG00000067715.14	SYT1	chr12	79253291	79253473	1	1	182
chr12	78863993	79452008	ENSG00000067715.14	SYT1	chr12	79237413	79237556	1	1	143
chr12	78863993	79452008	ENSG00000067715.14	SYT1	chr12	79001650	79001752	1	1	102
chr12	78863993	79452008	ENSG00000067715.14	SYT1	chr12	78985652	78985845	1	1	193
chr12	78863993	79452008	ENSG00000067715.14	SYT1	chr12	78973427	78973461	1	1	34
chr12	78863993	79452008	ENSG00000067715.14	SYT1	chr12	78884420	78884665	1	1	245
chr12	78863993	79452008	ENSG00000067715.14	SYT1	chr12	78864930	78864976	1	1	46
chr6	149218641	149411613	ENSG00000055208.19	TAB2	chr6	149324143	149324293	1	1	150
chr17	35713791	35864615	ENSG00000270647.6	TAF15	chr17	35854641	35854790	1	1	149
chr17	35713791	35864615	ENSG00000270647.6	TAF15	chr17	35847042	35847173	1	1	131
chr17	35713791	35864615	ENSG00000270647.6	TAF15	chr17	35844829	35845010	1	1	181
chr2	9843443	9934416	ENSG00000115750.17	TAF1B	chr2	9925927	9926013	1	1	86
chr8	119730774	119832841	ENSG00000064313.12	TAF2	chr8	119755722	119755777	1	1	55
chr7	100107070	100119841	ENSG00000106290.15	TAF6	chr7	100119028	100119111	1	1	83
chr3	68731766	68953297	ENSG00000163377.16	TAFA4	chr3	68936077	68936337	1	1	260
chr16	30357102	30370494	ENSG00000169221.14	TBC1D10B	chr16	30368298	30368404	1	1	106
chr12	71839707	71927248	ENSG00000121749.15	TBC1D15	chr12	71851395	71851456	1	1	61
chrX	48539714	48562609	ENSG00000068354.16	TBC1D25	chrX	48556765	48556953	1	1	188
chr17	15732247	15749192	ENSG00000214946.14	TBC1D26	chr17	15733821	15733975	1	1	154
chr8	123041968	123152153	ENSG00000156787.17	TBC1D31	chr8	123097787	123098187	1	1	400
chr8	123041968	123152153	ENSG00000156787.17	TBC1D31	chr8	123095771	123095924	1	1	153
chr8	123041968	123152153	ENSG00000156787.17	TBC1D31	chr8	123085674	123085888	1	1	214
chr8	123041968	123152153	ENSG00000156787.17	TBC1D31	chr8	123082572	123082701	1	1	129
chr6	121079494	121334745	ENSG00000146350.14	TBC1D32	chr6	121264115	121264325	1	1	210
chr4	140620782	140756385	ENSG00000109436.8	TBC1D9	chr4	140719497	140720063	1	1	566
chr4	140620782	140756385	ENSG00000109436.8	TBC1D9	chr4	140713964	140714016	1	1	52
chr4	140620782	140756385	ENSG00000109436.8	TBC1D9	chr4	140703423	140703530	1	1	107
chr4	140620782	140756385	ENSG00000109436.8	TBC1D9	chr4	140661605	140661802	1	1	197
chr1	168280877	168314426	ENSG00000143178.13	TBX19	chr1	168311234	168311338	1	1	104
chr19	3594506	3606840	ENSG00000006638.11	TBXA2R	chr19	3606594	3606676	1	1	82
chr19	3594506	3606840	ENSG00000006638.11	TBXA2R	chr19	3603554	3603633	1	1	79
chr7	139777051	140020325	ENSG00000059377.17	TBXAS1	chr7	140008172	140008532	1	1	360
chr7	139777051	140020325	ENSG00000059377.17	TBXAS1	chr7	140003044	140003197	1	1	153
chr7	139777051	140020325	ENSG00000059377.17	TBXAS1	chr7	140000785	140001009	1	1	224
chrX	103607451	103629690	ENSG00000196507.11	TCEAL3	chrX	103621690	103621764	1	1	74
chr5	134114681	134151865	ENSG00000081059.20	TCF7	chr5	134132300	134132346	1	1	46
chr11	59852800	59866489	ENSG00000134827.8	TCN1	chr11	59866320	59866483	1	1	163
chr11	59852800	59866489	ENSG00000134827.8	TCN1	chr11	59858309	59858612	1	1	303
chr6	35118071	35148610	ENSG00000124678.18	TCP11	chr6	35128809	35128909	1	1	100
chr12	110614027	110649430	ENSG00000204852.15	TCTN1	chr12	110648805	110648943	1	1	138
chr12	110614027	110649430	ENSG00000204852.15	TCTN1	chr12	110645662	110645853	1	1	191
chr4	155854738	155920406	ENSG00000151790.9	TDO2	chr4	155881922	155881966	1	1	44
chr4	155854738	155920406	ENSG00000151790.9	TDO2	chr4	155875887	155875993	1	1	106
chr4	155854738	155920406	ENSG00000151790.9	TDO2	chr4	155855814	155856081	1	1	267
chr14	103928456	104052667	ENSG00000156414.19	TDRD9	chr14	103982032	103982116	1	1	84
chr4	48135783	48269838	ENSG00000135605.13	TEC	chr4	48158223	48158318	1	1	95
chr7	98214624	98252251	ENSG00000205356.9	TECPR1	chr7	98229577	98229649	1	1	72
chr11	78652831	79440948	ENSG00000149256.15	TENM4	chr11	79253284	79253379	1	1	95
chr11	78652831	79440948	ENSG00000149256.15	TENM4	chr11	79128601	79128701	1	1	100
chr11	78652831	79440948	ENSG00000149256.15	TENM4	chr11	78984534	78984648	1	1	114
chr11	78652831	79440948	ENSG00000149256.15	TENM4	chr11	78977668	78977811	1	1	143
chr11	78652831	79440948	ENSG00000149256.15	TENM4	chr11	78971774	78971878	1	1	104
chr14	20365667	20413501	ENSG00000129566.13	TEP1	chr14	20386347	20387038	1	1	691
chr14	20365667	20413501	ENSG00000129566.13	TEP1	chr14	20385575	20385696	1	1	121
chr19	7492976	7508450	ENSG00000198723.11	TEX45	chr19	7508164	7508340	1	1	176
chr19	7492976	7508450	ENSG00000198723.11	TEX45	chr19	7496638	7496706	1	1	68
chr2	121216587	121285202	ENSG00000115112.8	TFCP2L1	chr2	121222331	121222490	1	1	159
chr13	113584721	113641473	ENSG00000198176.13	TFDP1	chr13	113615002	113615426	1	1	424
chr13	113584721	113641473	ENSG00000198176.13	TFDP1	chr13	113614533	113614930	1	1	397
chr13	113584721	113641473	ENSG00000198176.13	TFDP1	chr13	113610962	113611076	1	1	114
chr6	41683978	41736259	ENSG00000112561.18	TFEB	chr6	41687042	41687100	1	1	58
chr7	115935148	116159896	ENSG00000105967.16	TFEC	chr7	116087861	116087936	1	1	75
chr19	41301587	41353911	ENSG00000105329.9	TGFB1	chr19	41339355	41339504	1	1	149
chr14	75958099	75982991	ENSG00000119699.7	TGFB3	chr14	75978675	75978746	1	1	71
chr18	3411608	3459978	ENSG00000177426.20	TGIF1	chr18	3420859	3420898	1	1	39
chr2	43230836	43596046	ENSG00000115970.18	THADA	chr2	43569483	43569625	1	1	142
chr11	76349956	76381132	ENSG00000137492.8	THAP12	chr11	76374955	76375140	1	1	185
chr11	76349956	76381132	ENSG00000137492.8	THAP12	chr11	76364393	76364537	1	1	144
chr11	32112049	32343409	ENSG00000227160.3	THEM7P	chr11	32264930	32265032	1	1	102
chr11	32112049	32343409	ENSG00000227160.3	THEM7P	chr11	32207788	32207976	1	1	188
chr2	136765545	137677718	ENSG00000144229.12	THSD7B	chr2	137047083	137047243	1	1	160
chr2	136765545	137677718	ENSG00000144229.12	THSD7B	chr2	137004631	137004687	1	1	56
chr2	136765545	137677718	ENSG00000144229.12	THSD7B	chr2	136900953	136901072	1	1	119
chr11	119417378	119424985	ENSG00000154096.13	THY1	chr11	119424683	119424844	1	1	161
chr11	119417378	119424985	ENSG00000154096.13	THY1	chr11	119422221	119422318	1	1	97
chr15	83107407	83144854	ENSG00000136404.15	TM6SF1	chr15	83140134	83140186	1	1	52
chr15	83107407	83144854	ENSG00000136404.15	TM6SF1	chr15	83138963	83139624	1	1	661
chr15	83107407	83144854	ENSG00000136404.15	TM6SF1	chr15	83129086	83129158	1	1	72
chr9	72521608	72838291	ENSG00000165091.17	TMC1	chr9	72710971	72711081	1	1	110
chr9	72521608	72838291	ENSG00000165091.17	TMC1	chr9	72682361	72682510	1	1	149
chr9	72521608	72838291	ENSG00000165091.17	TMC1	chr9	72679093	72679133	1	1	40
chr9	72521608	72838291	ENSG00000165091.17	TMC1	chr9	72666065	72666246	1	1	181
chr9	72521608	72838291	ENSG00000165091.17	TMC1	chr9	72608500	72608649	1	1	149
chr15	81331088	81374213	ENSG00000188869.13	TMC3	chr15	81347365	81347468	1	1	103
chr15	81324338	81518200	ENSG00000259343.7	TMC3-AS1	chr15	81451710	81451747	1	1	37
chr15	81324338	81518200	ENSG00000259343.7	TMC3-AS1	chr15	81428987	81429467	1	1	480
chr15	81324338	81518200	ENSG00000259343.7	TMC3-AS1	chr15	81398604	81398860	1	1	256
chr15	81324338	81518200	ENSG00000259343.7	TMC3-AS1	chr15	81374345	81374450	1	1	105
chr15	81324338	81518200	ENSG00000259343.7	TMC3-AS1	chr15	81347365	81347468	1	1	103
chr3	129647792	129893606	ENSG00000172765.17	TMCC1	chr3	129889259	129889379	1	1	120
chr1	165724293	165827755	ENSG00000143183.16	TMCO1	chr1	165770487	165770541	1	1	54
chr1	165724293	165827755	ENSG00000143183.16	TMCO1	chr1	165768091	165768263	1	1	172
chr1	165724293	165827755	ENSG00000143183.16	TMCO1	chr1	165767983	165768089	1	1	106
chr1	165768929	165775176	ENSG00000224358.1	TMCO1-AS1	chr1	165770487	165770541	1	1	54
chr15	79311112	79427432	ENSG00000166557.13	TMED3	chr15	79402059	79402616	1	1	557
chr15	79311112	79427432	ENSG00000166557.13	TMED3	chr15	79391827	79391961	1	1	134
chr15	79311112	79427432	ENSG00000166557.13	TMED3	chr15	79374140	79374184	1	1	44
chr15	79311112	79427432	ENSG00000166557.13	TMED3	chr15	79348943	79349085	1	1	142
chr5	115613210	115632992	ENSG00000134970.14	TMED7	chr5	115617907	115618043	1	1	136
chr5	115578642	115626161	ENSG00000251201.8	TMED7-TICAM2	chr5	115617907	115618043	1	1	136
chr3	133038391	133397792	ENSG00000144868.13	TMEM108	chr3	133090794	133090919	1	1	125
chr12	43835967	44389762	ENSG00000139173.10	TMEM117	chr12	44208476	44208616	1	1	140
chr11	102396332	102470384	ENSG00000152558.15	TMEM123	chr11	102467977	102468055	1	1	78
chr11	102396332	102470384	ENSG00000152558.15	TMEM123	chr11	102462811	102463349	1	1	538
chr11	102396332	102470384	ENSG00000152558.15	TMEM123	chr11	102432200	102432321	1	1	121
chr17	34579487	34639318	ENSG00000181291.7	TMEM132E	chr17	34609168	34609351	1	1	183
chr11	87037844	87328824	ENSG00000166575.17	TMEM135	chr11	87213597	87213676	1	1	79
chr11	87037844	87328824	ENSG00000166575.17	TMEM135	chr11	87141103	87141143	1	1	40
chr19	55312801	55334048	ENSG00000180061.9	TMEM150B	chr19	55328881	55328957	1	1	76
chr7	141074064	141480380	ENSG00000261115.6	TMEM178B	chr7	141476995	141477201	1	1	206
chr7	141074064	141480380	ENSG00000261115.6	TMEM178B	chr7	141392434	141392504	1	1	70
chr7	141074064	141480380	ENSG00000261115.6	TMEM178B	chr7	141229259	141229328	1	1	69
chr7	141074064	141480380	ENSG00000261115.6	TMEM178B	chr7	141157624	141157668	1	1	44
chr2	102736905	103019900	ENSG00000170417.16	TMEM182	chr2	102863631	102863682	1	1	51
chr4	147617383	147672044	ENSG00000164168.7	TMEM184C	chr4	147642130	147642179	1	1	49
chr4	147617383	147672044	ENSG00000164168.7	TMEM184C	chr4	147627348	147627514	1	1	166
chr4	147617383	147672044	ENSG00000164168.7	TMEM184C	chr4	147621757	147621868	1	1	111
chr7	19719310	19773598	ENSG00000173452.13	TMEM196	chr7	19730292	19730588	1	1	296
chr5	110289233	110738956	ENSG00000186952.15	TMEM232	chr5	110677603	110677710	1	1	107
chr5	110289233	110738956	ENSG00000186952.15	TMEM232	chr5	110380725	110380802	1	1	77
chr5	110289233	110738956	ENSG00000186952.15	TMEM232	chr5	110313429	110313629	1	1	200
chr6	129831244	129861547	ENSG00000203756.7	TMEM244	chr6	129850314	129851302	1	1	988
chr9	109015135	109119947	ENSG00000106771.13	TMEM245	chr9	109088875	109089022	1	1	147
chr9	109015135	109119947	ENSG00000106771.13	TMEM245	chr9	109081788	109081873	1	1	85
chr9	109015135	109119947	ENSG00000106771.13	TMEM245	chr9	109063452	109063700	1	1	248
chr10	80078646	80092557	ENSG00000133678.14	TMEM254	chr10	80090635	80090700	1	1	65
chr10	80046860	80078912	ENSG00000230091.6	TMEM254-AS1	chr10	80061790	80061829	1	1	39
chr11	61768501	61792802	ENSG00000134825.15	TMEM258	chr11	61779408	61779518	1	1	110
chr14	56488354	56650606	ENSG00000070269.14	TMEM260	chr14	56557164	56557259	1	1	95
chr9	114611206	114646422	ENSG00000157693.15	TMEM268	chr9	114639051	114639247	1	1	196
chr9	114611206	114646422	ENSG00000157693.15	TMEM268	chr9	114634469	114634614	1	1	145
chr9	114611206	114646422	ENSG00000157693.15	TMEM268	chr9	114627834	114627893	1	1	59
chr8	124306189	124372692	ENSG00000164983.7	TMEM65	chr8	124337834	124337904	1	1	70
chr8	124306189	124372692	ENSG00000164983.7	TMEM65	chr8	124330011	124330442	1	1	431
chr17	28319200	28328685	ENSG00000109084.14	TMEM97	chr17	28325555	28325643	1	1	88
chr17	30316333	30334059	ENSG00000182271.12	TMIGD1	chr17	30319710	30319793	1	1	83
chr19	4292232	4302431	ENSG00000167664.8	TMIGD2	chr19	4294408	4294448	1	1	40
chr19	4292232	4302431	ENSG00000167664.8	TMIGD2	chr19	4292843	4293186	1	1	343
chr15	51829628	51947295	ENSG00000138594.14	TMOD3	chr15	51840616	51840659	1	1	43
chr11	57712605	57791586	ENSG00000254462.1	TMX2-CTNND1	chr11	57767759	57767948	1	1	189
chr17	16929816	16972118	ENSG00000240505.8	TNFRSF13B	chr17	16969940	16970013	1	1	73
chr9	114893343	114930595	ENSG00000106952.7	TNFSF8	chr9	114915604	114915760	1	1	156
chr9	114893343	114930595	ENSG00000106952.7	TNFSF8	chr9	114914578	114914732	1	1	154
chr4	121131408	121227466	ENSG00000050730.16	TNIP3	chr4	121191232	121191315	1	1	83
chr1	74235387	74544428	ENSG00000116783.15	TNNI3K	chr1	74534273	74534457	1	1	184
chr1	74235387	74544428	ENSG00000116783.15	TNNI3K	chr1	74451417	74451478	1	1	61
chr1	175315194	175743616	ENSG00000116147.17	TNR	chr1	175613680	175613770	1	1	90
chr17	29566052	29573157	ENSG00000167543.16	TP53I13	chr17	29570994	29571079	1	1	85
chr11	69048932	69136316	ENSG00000162341.18	TPCN2	chr11	69099061	69099997	1	1	936
chr6	125119049	125264407	ENSG00000111907.21	TPD52L1	chr6	125185244	125185304	1	1	60
chr6	125119049	125264407	ENSG00000111907.21	TPD52L1	chr6	125143880	125143955	1	1	75
chr6	125119049	125264407	ENSG00000111907.21	TPD52L1	chr6	125143551	125143659	1	1	108
chr6	125119049	125264407	ENSG00000111907.21	TPD52L1	chr6	125133888	125133936	1	1	48
chr6	125119049	125264407	ENSG00000111907.21	TPD52L1	chr6	125122996	125123277	1	1	281
chr12	71938845	72186618	ENSG00000139287.13	TPH2	chr12	72096656	72096810	1	1	154
chr7	144451941	144836395	ENSG00000196511.14	TPK1	chr7	144464111	144464270	1	1	159
chr3	127571266	127598267	ENSG00000163870.15	TPRA1	chr3	127581836	127582305	1	1	469
chr19	47860113	47861512	ENSG00000259009.4	TPRX2P	chr19	47861209	47861600	1	1	391
chr7	66205317	66420543	ENSG00000169902.15	TPST1	chr7	66334060	66334454	1	1	394
chr7	66205317	66420543	ENSG00000169902.15	TPST1	chr7	66312506	66312745	1	1	239
chr7	66205317	66420543	ENSG00000169902.15	TPST1	chr7	66291418	66291894	1	1	476
chr7	66205317	66420543	ENSG00000169902.15	TPST1	chr7	66290329	66290534	1	1	205
chr7	66205317	66420543	ENSG00000169902.15	TPST1	chr7	66264936	66265057	1	1	121
chr7	66205317	66420543	ENSG00000169902.15	TPST1	chr7	66236423	66236465	1	1	42
chr13	45341345	45417975	ENSG00000170919.16	TPT1-AS1	chr13	45390329	45390465	1	1	136
chr13	40812309	40921749	ENSG00000168852.13	TPTE2P5	chr13	40883209	40883340	1	1	131
chr13	40812309	40921749	ENSG00000168852.13	TPTE2P5	chr13	40871389	40871476	1	1	87
chr13	24408157	24597676	ENSG00000205822.10	TPTE2P6	chr13	24464775	24466128	1	1	1353
chr8	70573218	70608416	ENSG00000067167.8	TRAM1	chr8	70607857	70607939	1	1	82
chr8	70573218	70608416	ENSG00000067167.8	TRAM1	chr8	70583397	70583500	1	1	103
chr8	70573218	70608416	ENSG00000067167.8	TRAM1	chr8	70580385	70581383	1	1	998
chr6	52576787	52643058	ENSG00000225791.7	TRAM2-AS1	chr6	52629992	52630044	1	1	52
chr6	52576787	52643058	ENSG00000225791.7	TRAM2-AS1	chr6	52628942	52629350	1	1	408
chr6	52576787	52643058	ENSG00000225791.7	TRAM2-AS1	chr6	52604971	52605024	1	1	53
chr6	52576787	52643058	ENSG00000225791.7	TRAM2-AS1	chr6	52604329	52604417	1	1	88
chr6	52576787	52643058	ENSG00000225791.7	TRAM2-AS1	chr6	52589207	52589282	1	1	75
chr3	36826820	36945098	ENSG00000168016.14	TRANK1	chr3	36883320	36883366	1	1	46
chr16	3651639	3717553	ENSG00000126602.11	TRAP1	chr16	3714150	3714236	1	1	86
chr5	65625004	65666233	ENSG00000113597.18	TRAPPC13	chr5	65652202	65652238	1	1	36
chr18	31829180	31953136	ENSG00000153339.14	TRAPPC8	chr18	31902951	31903427	1	1	476
chr18	31829180	31953136	ENSG00000153339.14	TRAPPC8	chr18	31878888	31879022	1	1	134
chr18	31829180	31953136	ENSG00000153339.14	TRAPPC8	chr18	31860873	31861173	1	1	300
chr6	42224931	42452051	ENSG00000124496.12	TRERF1	chr6	42275251	42275326	1	1	75
chr12	72087266	72670757	ENSG00000072657.8	TRHDE	chr12	72096656	72096810	1	1	154
chr11	4384897	4393702	ENSG00000132109.10	TRIM21	chr11	4390151	4390190	1	1	39
chr6	30102897	30113090	ENSG00000204616.11	TRIM31	chr6	30105948	30106099	1	1	151
chr6	30105240	30114724	ENSG00000231226.1	TRIM31-AS1	chr6	30105948	30106099	1	1	151
chr5	115124762	115180546	ENSG00000152503.9	TRIM36	chr5	115126659	115126979	1	1	320
chr11	49027501	49038451	ENSG00000182053.12	TRIM49B	chr11	49029675	49030569	1	1	894
chr11	5663557	5938619	ENSG00000132256.18	TRIM5	chr11	5862742	5862971	1	1	229
chr11	5663557	5938619	ENSG00000132256.18	TRIM5	chr11	5836841	5837048	1	1	207
chr11	5663557	5938619	ENSG00000132256.18	TRIM5	chr11	5830787	5831146	1	1	359
chr11	48975324	48983826	ENSG00000220948.5	TRIM51GP	chr11	48977530	48977625	1	1	95
chr11	49117010	49124570	ENSG00000254993.2	TRIM77BP	chr11	49123417	49123991	1	1	574
chr11	49117010	49124570	ENSG00000254993.2	TRIM77BP	chr11	49123234	49123355	1	1	121
chr14	50975262	51096061	ENSG00000100505.13	TRIM9	chr14	51057439	51057514	1	1	75
chr8	92883530	93017673	ENSG00000205133.11	TRIQK	chr8	92909382	92909532	1	1	150
chr2	28849821	28870309	ENSG00000171103.11	TRMT61B	chr2	28865785	28865941	1	1	156
chr3	142724034	142807888	ENSG00000144935.15	TRPC1	chr3	142778786	142778827	1	1	41
chr13	37636636	37870425	ENSG00000133107.14	TRPC4	chr13	37854222	37854371	1	1	149
chr13	37636636	37870425	ENSG00000133107.14	TRPC4	chr13	37846312	37846464	1	1	152
chr13	37636636	37870425	ENSG00000133107.14	TRPC4	chr13	37844636	37844814	1	1	178
chr13	37636636	37870425	ENSG00000133107.14	TRPC4	chr13	37841623	37841962	1	1	339
chr13	37636636	37870425	ENSG00000133107.14	TRPC4	chr13	37827983	37828106	1	1	123
chr11	101451564	101872562	ENSG00000137672.13	TRPC6	chr11	101762650	101762855	1	1	205
chr11	101451564	101872562	ENSG00000137672.13	TRPC6	chr11	101564073	101564376	1	1	303
chr11	101451564	101872562	ENSG00000137672.13	TRPC6	chr11	101563084	101563265	1	1	181
chr11	101451564	101872562	ENSG00000137672.13	TRPC6	chr11	101550696	101550770	1	1	74
chr5	136213320	136365545	ENSG00000069018.18	TRPC7	chr5	136350601	136350698	1	1	97
chr5	136213320	136365545	ENSG00000069018.18	TRPC7	chr5	136345174	136345226	1	1	52
chr5	136213320	136365545	ENSG00000069018.18	TRPC7	chr5	136333117	136333941	1	1	824
chr5	136213320	136365545	ENSG00000069018.18	TRPC7	chr5	136324001	136324056	1	1	55
chr5	136213320	136365545	ENSG00000069018.18	TRPC7	chr5	136299729	136299794	1	1	65
chr5	136213320	136365545	ENSG00000069018.18	TRPC7	chr5	136262877	136262941	1	1	64
chr9	70529063	71446904	ENSG00000083067.22	TRPM3	chr9	70749985	70750088	1	1	103
chr9	70529063	71446904	ENSG00000083067.22	TRPM3	chr9	70748801	70749123	1	1	322
chr9	70529063	71446904	ENSG00000083067.22	TRPM3	chr9	70722880	70724777	1	1	1897
chr9	70529063	71446904	ENSG00000083067.22	TRPM3	chr9	70650162	70650246	1	1	84
chr9	70529063	71446904	ENSG00000083067.22	TRPM3	chr9	70545448	70546695	1	1	1247
chr7	98877933	99050831	ENSG00000196367.13	TRRAP	chr7	99010522	99010576	1	1	54
chr7	98877933	99050831	ENSG00000196367.13	TRRAP	chr7	98986848	98986964	1	1	116
chr7	98877933	99050831	ENSG00000196367.13	TRRAP	chr7	98938812	98939713	1	1	901
chr7	98877933	99050831	ENSG00000196367.13	TRRAP	chr7	98934181	98934239	1	1	58
chr7	120787320	120858402	ENSG00000106025.8	TSPAN12	chr7	120852108	120852197	1	1	89
chr7	16753755	16784536	ENSG00000106537.8	TSPAN13	chr7	16782722	16783002	1	1	280
chr11	44726465	44932421	ENSG00000157570.11	TSPAN18	chr11	44794305	44794365	1	1	60
chr12	85014311	85036277	ENSG00000231738.11	TSPAN19	chr12	85015594	85015699	1	1	105
chrX	100627109	100639991	ENSG00000000003.14	TSPAN6	chrX	100639487	100639675	1	1	188
chrX	100627109	100639991	ENSG00000000003.14	TSPAN6	chrX	100638983	100639471	1	1	488
chrX	100627109	100639991	ENSG00000000003.14	TSPAN6	chrX	100637853	100638161	1	1	308
chr12	3077355	3286564	ENSG00000011105.14	TSPAN9	chr12	3255630	3256852	1	1	1222
chr6	116267760	116279903	ENSG00000189241.7	TSPYL1	chr6	116275715	116276708	1	1	993
chr6	116267760	116279903	ENSG00000189241.7	TSPYL1	chr6	116274273	116274696	1	1	423
chr11	3380961	3408978	ENSG00000223756.6	TSSC2	chr11	3406732	3406931	1	1	199
chr11	3380961	3408978	ENSG00000223756.6	TSSC2	chr11	3405248	3405451	1	1	203
chr11	3380961	3408978	ENSG00000223756.6	TSSC2	chr11	3384576	3384665	1	1	89
chr2	165857475	165953816	ENSG00000123607.15	TTC21B	chr2	165893535	165893741	1	1	206
chr2	165857475	165953816	ENSG00000123607.15	TTC21B	chr2	165884971	165885177	1	1	206
chr2	165857475	165953816	ENSG00000123607.15	TTC21B	chr2	165883057	165883110	1	1	53
chr2	165857475	165953816	ENSG00000123607.15	TTC21B	chr2	165873930	165874869	1	1	939
chr2	165857475	165953816	ENSG00000123607.15	TTC21B	chr2	165868927	165868997	1	1	70
chr15	99136323	99251223	ENSG00000103852.13	TTC23	chr15	99244944	99246218	1	1	1274
chr2	32628032	32821051	ENSG00000018699.13	TTC27	chr2	32817830	32818068	1	1	238
chr2	32628032	32821051	ENSG00000018699.13	TTC27	chr2	32817666	32817779	1	1	113
chr2	32628032	32821051	ENSG00000018699.13	TTC27	chr2	32807351	32807523	1	1	172
chr2	32628032	32821051	ENSG00000018699.13	TTC27	chr2	32805048	32805107	1	1	59
chr2	32628032	32821051	ENSG00000018699.13	TTC27	chr2	32759857	32760185	1	1	328
chr2	32628032	32821051	ENSG00000018699.13	TTC27	chr2	32725993	32726116	1	1	123
chr2	32628032	32821051	ENSG00000018699.13	TTC27	chr2	32688380	32688482	1	1	102
chr2	32628032	32821051	ENSG00000018699.13	TTC27	chr2	32672697	32672800	1	1	103
chr2	32628032	32821051	ENSG00000018699.13	TTC27	chr2	32669060	32669186	1	1	126
chr4	146706638	146945882	ENSG00000137473.17	TTC29	chr4	146916237	146917073	1	1	836
chr4	146706638	146945882	ENSG00000137473.17	TTC29	chr4	146907878	146907940	1	1	62
chr4	146706638	146945882	ENSG00000137473.17	TTC29	chr4	146903359	146904344	1	1	985
chr4	146706638	146945882	ENSG00000137473.17	TTC29	chr4	146804001	146804254	1	1	253
chr1	51287258	51345116	ENSG00000085831.15	TTC39A	chr1	51297745	51298621	1	1	876
chr9	15163622	15307360	ENSG00000155158.20	TTC39B	chr9	15298205	15298332	1	1	127
chr9	15163622	15307360	ENSG00000155158.20	TTC39B	chr9	15266268	15266330	1	1	62
chr18	23992773	24135610	ENSG00000168234.13	TTC39C	chr18	24111020	24111121	1	1	101
chr18	23992773	24135610	ENSG00000168234.13	TTC39C	chr18	24000847	24001075	1	1	228
chr18	23992773	24135610	ENSG00000168234.13	TTC39C	chr18	24000405	24000529	1	1	124
chr18	23994213	24015339	ENSG00000264745.1	TTC39C-AS1	chr18	24000847	24001075	1	1	228
chr18	23994213	24015339	ENSG00000264745.1	TTC39C-AS1	chr18	24000405	24000529	1	1	124
chrX	75740831	75746911	ENSG00000215105.4	TTC3P1	chrX	75745456	75745726	1	1	270
chrX	75740831	75746911	ENSG00000215105.4	TTC3P1	chrX	75744460	75744729	1	1	269
chrX	75740831	75746911	ENSG00000215105.4	TTC3P1	chrX	75742631	75742830	1	1	199
chrX	75740831	75746911	ENSG00000215105.4	TTC3P1	chrX	75740609	75740879	1	1	270
chr3	9808086	9855138	ENSG00000214021.16	TTLL3	chr3	9830318	9830368	1	1	50
chr14	75633625	75955079	ENSG00000119685.20	TTLL5	chr14	75741016	75741182	1	1	166
chr14	75633625	75955079	ENSG00000119685.20	TTLL5	chr14	75719915	75720056	1	1	141
chr17	74213571	74262020	ENSG00000141540.11	TTYH2	chr17	74258127	74258303	1	1	176
chr17	74213571	74262020	ENSG00000141540.11	TTYH2	chr17	74235880	74236002	1	1	122
chr13	112485011	112588205	ENSG00000126216.15	TUBGCP3	chr13	112527974	112528069	1	1	95
chr13	112485011	112588205	ENSG00000126216.15	TUBGCP3	chr13	112525055	112525137	1	1	82
chr11	62575045	62592177	ENSG00000149016.15	TUT1	chr11	62591105	62591197	1	1	92
chr9	86287733	86354454	ENSG00000083223.18	TUT7	chr9	86346096	86346133	1	1	37
chr9	86287733	86354454	ENSG00000083223.18	TUT7	chr9	86335434	86335521	1	1	87
chr17	15502264	15563595	ENSG00000175106.16	TVP23C	chr17	15509368	15509473	1	1	105
chr17	15436021	15563561	ENSG00000259024.6	TVP23C-CDRT4	chr17	15509368	15509473	1	1	105
chr17	15436021	15563561	ENSG00000259024.6	TVP23C-CDRT4	chr17	15492685	15492770	1	1	85
chr17	15436021	15563561	ENSG00000259024.6	TVP23C-CDRT4	chr17	15490483	15490530	1	1	47
chr7	19020991	19117636	ENSG00000122691.13	TWIST1	chr7	19044526	19044666	1	1	140
chr7	19020991	19117636	ENSG00000122691.13	TWIST1	chr7	19030274	19030352	1	1	78
chr7	19020991	19117636	ENSG00000122691.13	TWIST1	chr7	19026817	19026890	1	1	73
chr7	19020991	19117636	ENSG00000122691.13	TWIST1	chr7	19026184	19026249	1	1	65
chr18	9334767	9402420	ENSG00000128791.12	TWSG1	chr18	9339128	9339247	1	1	119
chr12	104215779	104350307	ENSG00000198431.16	TXNRD1	chr12	104264628	104264691	1	1	63
chr12	104215779	104350307	ENSG00000198431.16	TXNRD1	chr12	104216420	104216484	1	1	64
chr12	104215779	104350307	ENSG00000198431.16	TXNRD1	chr12	104215905	104215992	1	1	87
chr15	41557675	41583589	ENSG00000092445.12	TYRO3	chr15	41570757	41570818	1	1	61
chr7	66995173	67239519	ENSG00000198874.13	TYW1	chr7	67026149	67026225	1	1	76
chr3	142964497	143060546	ENSG00000163714.17	U2SURP	chr3	143037111	143037224	1	1	113
chr16	13246232	13563388	ENSG00000262801.6	U91319.1	chr16	13405432	13405565	1	1	133
chr16	13246232	13563388	ENSG00000262801.6	U91319.1	chr16	13366932	13367167	1	1	235
chr16	13246232	13563388	ENSG00000262801.6	U91319.1	chr16	13311516	13311649	1	1	133
chr16	13246232	13563388	ENSG00000262801.6	U91319.1	chr16	13295756	13295823	1	1	67
chr13	99200774	99386434	ENSG00000134882.15	UBAC2	chr13	99350711	99350761	1	1	50
chr13	99200774	99386434	ENSG00000134882.15	UBAC2	chr13	99325628	99325709	1	1	81
chr13	99200774	99386434	ENSG00000134882.15	UBAC2	chr13	99320629	99320764	1	1	135
chr5	134371179	134391992	ENSG00000119048.7	UBE2B	chr5	134377933	134378072	1	1	139
chr10	58334979	58370751	ENSG00000072401.15	UBE2D1	chr10	58362429	58362475	1	1	46
chr2	180967248	181076585	ENSG00000170035.16	UBE2E3	chr2	180974293	180974334	1	1	41
chr6	82892390	83065841	ENSG00000118420.17	UBE3D	chr6	83045492	83045606	1	1	114
chr6	82892390	83065841	ENSG00000118420.17	UBE3D	chr6	83015324	83015368	1	1	44
chr11	118359585	118399211	ENSG00000110344.9	UBE4A	chr11	118394674	118394813	1	1	139
chr1	10032832	10181239	ENSG00000130939.19	UBE4B	chr1	10178334	10178425	1	1	91
chr13	29764371	29850684	ENSG00000122042.9	UBL3	chr13	29842663	29842765	1	1	102
chr13	29764371	29850684	ENSG00000122042.9	UBL3	chr13	29839588	29839625	1	1	37
chr1	156035299	156053798	ENSG00000160803.8	UBQLN4	chr1	156041606	156041690	1	1	84
chr3	148985868	148987668	ENSG00000241627.3	UBQLN4P1	chr3	148987068	148988091	1	1	1023
chr2	135741734	135785056	ENSG00000144224.17	UBXN4	chr2	135743886	135743973	1	1	87
chr1	165827614	165911618	ENSG00000143179.16	UCK2	chr1	165884587	165884680	1	1	93
chr13	95801580	96053482	ENSG00000102595.20	UGGT2	chr13	95887106	95887371	1	1	265
chr5	35951010	36001028	ENSG00000145626.11	UGT3A1	chr5	35970624	35970780	1	1	156
chr19	4903080	4962154	ENSG00000276043.5	UHRF1	chr19	4927135	4927196	1	1	61
chr19	4903080	4962154	ENSG00000276043.5	UHRF1	chr19	4919187	4919827	1	1	640
chr19	4903080	4962154	ENSG00000276043.5	UHRF1	chr19	4914703	4914788	1	1	85
chr19	4903080	4962154	ENSG00000276043.5	UHRF1	chr19	4910048	4910101	1	1	53
chr3	41246599	41962130	ENSG00000168038.11	ULK4	chr3	41724990	41725168	1	1	178
chr3	41246599	41962130	ENSG00000168038.11	ULK4	chr3	41698026	41698223	1	1	197
chr3	41246599	41962130	ENSG00000168038.11	ULK4	chr3	41692939	41693094	1	1	155
chr3	41246599	41962130	ENSG00000168038.11	ULK4	chr3	41603194	41603323	1	1	129
chr16	20333052	20356301	ENSG00000169344.15	UMOD	chr16	20337415	20337572	1	1	157
chr16	20333052	20356301	ENSG00000169344.15	UMOD	chr16	20335554	20335842	1	1	288
chr16	20333052	20356301	ENSG00000169344.15	UMOD	chr16	20333936	20333974	1	1	38
chr16	20333052	20356301	ENSG00000169344.15	UMOD	chr16	20333345	20333385	1	1	40
chr9	35161992	35405338	ENSG00000198722.14	UNC13B	chr9	35276769	35276817	1	1	48
chr9	35161992	35405338	ENSG00000198722.14	UNC13B	chr9	35225396	35225697	1	1	301
chr9	35161992	35405338	ENSG00000198722.14	UNC13B	chr9	35191794	35191953	1	1	159
chr9	35161992	35405338	ENSG00000198722.14	UNC13B	chr9	35162965	35163339	1	1	374
chr8	35235475	35796550	ENSG00000156687.11	UNC5D	chr8	35475835	35475986	1	1	151
chr2	157876702	158136154	ENSG00000007001.12	UPP2	chr2	158041904	158041999	1	1	95
chr2	157876702	158136154	ENSG00000007001.12	UPP2	chr2	158023384	158023636	1	1	252
chrX	75156388	75304885	ENSG00000094841.14	UPRT	chrX	75257339	75257588	1	1	249
chr11	119355215	119381711	ENSG00000036672.16	USP2	chr11	119361811	119361908	1	1	97
chr1	55066359	55215364	ENSG00000162402.14	USP24	chr1	55215295	55215544	1	1	249
chr1	55066359	55215364	ENSG00000162402.14	USP24	chr1	55142259	55142368	1	1	109
chr1	55066359	55215364	ENSG00000162402.14	USP24	chr1	55134362	55134428	1	1	66
chr19	57119138	57131926	ENSG00000131864.10	USP29	chr19	57125226	57125362	1	1	136
chr11	119364359	119526664	ENSG00000245248.8	USP2-AS1	chr11	119450287	119450475	1	1	188
chr11	119364359	119526664	ENSG00000245248.8	USP2-AS1	chr11	119425104	119425572	1	1	468
chr11	119364359	119526664	ENSG00000245248.8	USP2-AS1	chr11	119424683	119424844	1	1	161
chr11	119364359	119526664	ENSG00000245248.8	USP2-AS1	chr11	119422221	119422318	1	1	97
chr11	78188812	78215232	ENSG00000118369.13	USP35	chr11	78210319	78211308	1	1	989
chr11	78188812	78215232	ENSG00000118369.13	USP35	chr11	78200841	78200976	1	1	135
chr11	78188812	78215232	ENSG00000118369.13	USP35	chr11	78198002	78198090	1	1	88
chr7	6104884	6161564	ENSG00000106346.11	USP42	chr7	6156117	6156197	1	1	80
chr6	99432379	99521728	ENSG00000123552.17	USP45	chr6	99514781	99514858	1	1	77
chr6	99432379	99521728	ENSG00000123552.17	USP45	chr6	99477190	99477233	1	1	43
chr6	99432379	99521728	ENSG00000123552.17	USP45	chr6	99439293	99439456	1	1	163
chr4	119212587	119295517	ENSG00000145390.11	USP53	chr4	119291790	119291849	1	1	59
chr4	119212587	119295517	ENSG00000145390.11	USP53	chr4	119291592	119291726	1	1	134
chr4	119212587	119295517	ENSG00000145390.11	USP53	chr4	119288336	119288423	1	1	87
chr4	119212587	119295517	ENSG00000145390.11	USP53	chr4	119280682	119280729	1	1	47
chr6	148747030	149076990	ENSG00000111962.8	UST	chr6	149072603	149072643	1	1	40
chr6	148747030	149076990	ENSG00000111962.8	UST	chr6	149070445	149070543	1	1	98
chr6	148747030	149076990	ENSG00000111962.8	UST	chr6	149048517	149048633	1	1	116
chr6	148747030	149076990	ENSG00000111962.8	UST	chr6	149004479	149004559	1	1	80
chr6	148747030	149076990	ENSG00000111962.8	UST	chr6	148996120	148996275	1	1	155
chr6	148747030	149076990	ENSG00000111962.8	UST	chr6	148995621	148995830	1	1	209
chr6	148747030	149076990	ENSG00000111962.8	UST	chr6	148947266	148947397	1	1	131
chr6	148747030	149076990	ENSG00000111962.8	UST	chr6	148884291	148884368	1	1	77
chr6	148747030	149076990	ENSG00000111962.8	UST	chr6	148883662	148883718	1	1	56
chr6	148747030	149076990	ENSG00000111962.8	UST	chr6	148871724	148871820	1	1	96
chr6	144285701	144853034	ENSG00000152818.18	UTRN	chr6	144340501	144340543	1	1	42
chr11	75815210	76144232	ENSG00000198382.9	UVRAG	chr11	76137063	76137245	1	1	182
chr11	75815210	76144232	ENSG00000198382.9	UVRAG	chr11	76054812	76054887	1	1	75
chr11	75815210	76144232	ENSG00000198382.9	UVRAG	chr11	75853966	75854078	1	1	112
chr1	171700160	171742074	ENSG00000117533.15	VAMP4	chr1	171703940	171704352	1	1	412
chr1	171700160	171742074	ENSG00000117533.15	VAMP4	chr1	171703307	171703551	1	1	244
chr18	9914002	9960021	ENSG00000101558.13	VAPA	chr18	9959608	9959679	1	1	71
chr19	45506579	45526983	ENSG00000125753.14	VASP	chr19	45523048	45523124	1	1	76
chr17	43014607	43025123	ENSG00000108828.16	VAT1	chr17	43017715	43017766	1	1	51
chr10	117128521	117138301	ENSG00000148704.12	VAX1	chr10	117132978	117133176	1	1	198
chr3	86876388	86991149	ENSG00000206538.9	VGLL3	chr3	86907822	86907914	1	1	92
chr2	112439312	112469687	ENSG00000283698.1	VINAC1P	chr2	112457134	112457170	1	1	36
chr8	94487689	94553529	ENSG00000164944.12	VIRMA	chr8	94549884	94550290	1	1	406
chr8	94487689	94553529	ENSG00000164944.12	VIRMA	chr8	94547075	94547157	1	1	82
chr8	94487689	94553529	ENSG00000164944.12	VIRMA	chr8	94504909	94504951	1	1	42
chr8	94487689	94553529	ENSG00000164944.12	VIRMA	chr8	94503959	94504258	1	1	299
chr19	5904858	5910853	ENSG00000187650.3	VMAC	chr19	5905694	5905762	1	1	68
chr7	63934449	63935331	ENSG00000233173.1	VN1R34P	chr7	63934263	63935295	1	1	1032
chr18	14680604	14681106	ENSG00000273732.1	VN1R74P	chr18	14680434	14680622	1	1	188
chr15	61852389	62060473	ENSG00000129003.18	VPS13C	chr15	62053159	62053288	1	1	129
chr15	61852389	62060473	ENSG00000129003.18	VPS13C	chr15	62043928	62044099	1	1	171
chr12	110491097	110502117	ENSG00000111237.18	VPS29	chr12	110497662	110497710	1	1	48
chr7	49773638	49921950	ENSG00000188730.5	VWC2	chr7	49846729	49846787	1	1	58
chr7	49773638	49921950	ENSG00000188730.5	VWC2	chr7	49799995	49800118	1	1	123
chr7	49773638	49921950	ENSG00000188730.5	VWC2	chr7	49786337	49786443	1	1	106
chr7	49773638	49921950	ENSG00000188730.5	VWC2	chr7	49779084	49779294	1	1	210
chr8	125024260	125091819	ENSG00000164961.16	WASHC5	chr8	125089105	125089305	1	1	200
chr13	51584455	51767709	ENSG00000139668.9	WDFY2	chr13	51742987	51743346	1	1	359
chr13	51584455	51767709	ENSG00000139668.9	WDFY2	chr13	51741731	51741872	1	1	141
chr13	51584455	51767709	ENSG00000139668.9	WDFY2	chr13	51705528	51705622	1	1	94
chr13	51584455	51767709	ENSG00000139668.9	WDFY2	chr13	51666619	51667324	1	1	705
chr13	51584455	51767709	ENSG00000139668.9	WDFY2	chr13	51655958	51656406	1	1	448
chr4	84669610	84966391	ENSG00000163625.15	WDFY3	chr4	84935203	84935247	1	1	44
chr14	54938949	55027105	ENSG00000198554.12	WDHD1	chr14	55018639	55018754	1	1	115
chr10	120759898	120851457	ENSG00000227165.9	WDR11-AS1	chr10	120850804	120850891	1	1	87
chrX	48590042	48608869	ENSG00000101940.18	WDR13	chrX	48590661	48590715	1	1	54
chr5	140664676	140674124	ENSG00000120314.18	WDR55	chr5	140672526	140672590	1	1	64
chr19	36054881	36105108	ENSG00000075702.18	WDR62	chr19	36102081	36102151	1	1	70
chr19	36054881	36105108	ENSG00000075702.18	WDR62	chr19	36101404	36101456	1	1	52
chr1	84999147	85133138	ENSG00000162643.13	WDR63	chr1	85123053	85123665	1	1	612
chr1	84999147	85133138	ENSG00000162643.13	WDR63	chr1	85099400	85099438	1	1	38
chr1	84999147	85133138	ENSG00000162643.13	WDR63	chr1	85091242	85091953	1	1	711
chr1	84999147	85133138	ENSG00000162643.13	WDR63	chr1	85001634	85002243	1	1	609
chr18	56651343	57036606	ENSG00000091157.13	WDR7	chr18	56731467	56732151	1	1	684
chr1	66812885	66924856	ENSG00000152763.17	WDR78	chr1	66862265	66862767	1	1	502
chr1	66812885	66924856	ENSG00000152763.17	WDR78	chr1	66843452	66844931	1	1	1479
chr8	123416725	123470028	ENSG00000156795.7	WDYHV1	chr8	123453581	123453739	1	1	158
chr8	123416725	123470028	ENSG00000156795.7	WDYHV1	chr8	123450651	123450766	1	1	115
chr15	82809628	82836108	ENSG00000156232.7	WHAMM	chr15	82810965	82811105	1	1	140
chr9	114402080	114505473	ENSG00000095397.14	WHRN	chr9	114420870	114420983	1	1	113
chr9	114402080	114505473	ENSG00000095397.14	WHRN	chr9	114418496	114418645	1	1	149
chr12	65050626	65121305	ENSG00000156076.10	WIF1	chr12	65093209	65093280	1	1	71
chr17	68420948	68457513	ENSG00000070540.13	WIPI1	chr17	68445774	68446057	1	1	283
chr17	6057807	6124427	ENSG00000179314.14	WSCD1	chr17	6121060	6121174	1	1	114
chr12	108129288	108250537	ENSG00000075035.10	WSCD2	chr12	108185246	108185355	1	1	109
chr12	108129288	108250537	ENSG00000075035.10	WSCD2	chr12	108157425	108157676	1	1	251
chr12	108129288	108250537	ENSG00000075035.10	WSCD2	chr12	108153709	108153780	1	1	71
chr11	32435518	32458769	ENSG00000183242.11	WT1-AS	chr11	32458561	32458696	1	1	135
chr19	34481638	34512304	ENSG00000142279.12	WTIP	chr19	34500951	34501387	1	1	436
chr19	34481638	34512304	ENSG00000142279.12	WTIP	chr19	34495227	34495337	1	1	110
chr16	78099430	79212667	ENSG00000186153.17	WWOX	chr16	78572464	78572511	1	1	47
chr16	78099430	79212667	ENSG00000186153.17	WWOX	chr16	78546756	78547253	1	1	497
chr2	166888487	167259753	ENSG00000163092.19	XIRP2	chr2	167058270	167058368	1	1	98
chr2	166888487	167259753	ENSG00000163092.19	XIRP2	chr2	166968481	166968577	1	1	96
chr2	166888487	167259753	ENSG00000163092.19	XIRP2	chr2	166940350	166940439	1	1	89
chr2	166888487	167259753	ENSG00000163092.19	XIRP2	chr2	166920147	166920338	1	1	191
chr2	166888487	167259753	ENSG00000163092.19	XIRP2	chr2	166893755	166893825	1	1	70
chr8	70669365	70790371	ENSG00000221947.7	XKR9	chr8	70785721	70786018	1	1	297
chr8	70669365	70790371	ENSG00000221947.7	XKR9	chr8	70773823	70773993	1	1	170
chr8	70669365	70790371	ENSG00000221947.7	XKR9	chr8	70766200	70766305	1	1	105
chr8	70669365	70790371	ENSG00000221947.7	XKR9	chr8	70721567	70721748	1	1	181
chr8	70669365	70790371	ENSG00000221947.7	XKR9	chr8	70706265	70706442	1	1	177
chr8	21919662	22006585	ENSG00000130227.17	XPO7	chr8	21999765	21999919	1	1	154
chr1	180632004	180890251	ENSG00000143324.13	XPR1	chr1	180812331	180812380	1	1	49
chr1	180632004	180890251	ENSG00000143324.13	XPR1	chr1	180811407	180811471	1	1	64
chr1	180632004	180890251	ENSG00000143324.13	XPR1	chr1	180810363	180810430	1	1	67
chr1	180632004	180890251	ENSG00000143324.13	XPR1	chr1	180686369	180687820	1	1	1451
chr1	180632004	180890251	ENSG00000143324.13	XPR1	chr1	180686117	180686210	1	1	93
chr1	180632004	180890251	ENSG00000143324.13	XPR1	chr1	180678841	180679403	1	1	562
chr1	180632004	180890251	ENSG00000143324.13	XPR1	chr1	180677645	180677778	1	1	133
chr1	180632004	180890251	ENSG00000143324.13	XPR1	chr1	180673764	180673882	1	1	118
chr11	74807739	74949200	ENSG00000166435.15	XRRA1	chr11	74926113	74926363	1	1	250
chr11	74807739	74949200	ENSG00000166435.15	XRRA1	chr11	74912566	74912812	1	1	246
chr11	74807739	74949200	ENSG00000166435.15	XRRA1	chr11	74831452	74831616	1	1	164
chr11	74807739	74949200	ENSG00000166435.15	XRRA1	chr11	74810309	74811342	1	1	1033
chr16	17101769	17470881	ENSG00000103489.11	XYLT1	chr16	17311681	17311744	1	1	63
chr16	17101769	17470881	ENSG00000103489.11	XYLT1	chr16	17298749	17298927	1	1	178
chr16	17101769	17470881	ENSG00000103489.11	XYLT1	chr16	17156742	17156803	1	1	61
chr16	17101769	17470881	ENSG00000103489.11	XYLT1	chr16	17123316	17123510	1	1	194
chr11	102110447	102233424	ENSG00000137693.14	YAP1	chr11	102221317	102221459	1	1	142
chr11	102110447	102233424	ENSG00000137693.14	YAP1	chr11	102216385	102217633	1	1	1248
chr11	102110447	102233424	ENSG00000137693.14	YAP1	chr11	102170710	102170858	1	1	148
chr14	74763316	74859435	ENSG00000119596.18	YLPM1	chr14	74806414	74806506	1	1	92
chr14	74763316	74859435	ENSG00000119596.18	YLPM1	chr14	74777011	74777059	1	1	48
chr8	80485619	80526265	ENSG00000205189.12	ZBTB10	chr8	80503422	80503508	1	1	86
chr1	32539427	32605941	ENSG00000160062.15	ZBTB8A	chr1	32557788	32558114	1	1	326
chr6	149446795	149485061	ENSG00000178199.13	ZC3H12D	chr6	149483010	149483241	1	1	231
chr6	149446795	149485061	ENSG00000178199.13	ZC3H12D	chr6	149463195	149463636	1	1	441
chr6	149446795	149485061	ENSG00000178199.13	ZC3H12D	chr6	149460248	149460348	1	1	100
chr2	112275597	112340063	ENSG00000188177.14	ZC3H6	chr2	112317029	112317167	1	1	138
chr2	112275597	112340063	ENSG00000188177.14	ZC3H6	chr2	112286326	112286455	1	1	129
chr16	87406246	87493024	ENSG00000140948.12	ZCCHC14	chr16	87492328	87492633	1	1	305
chr16	87406246	87493024	ENSG00000140948.12	ZCCHC14	chr16	87484963	87485116	1	1	153
chr16	87406246	87493024	ENSG00000140948.12	ZCCHC14	chr16	87467134	87467319	1	1	185
chr16	87406246	87493024	ENSG00000140948.12	ZCCHC14	chr16	87466572	87466763	1	1	191
chr16	87406246	87493024	ENSG00000140948.12	ZCCHC14	chr16	87423779	87423910	1	1	131
chr10	79382325	79445627	ENSG00000165424.6	ZCCHC24	chr10	79417911	79418028	1	1	117
chr9	37120539	37358149	ENSG00000147905.17	ZCCHC7	chr9	37340043	37340136	1	1	93
chr9	37120539	37358149	ENSG00000147905.17	ZCCHC7	chr9	37339181	37339656	1	1	475
chr9	37120539	37358149	ENSG00000147905.17	ZCCHC7	chr9	37279341	37279386	1	1	45
chr3	28348721	28538122	ENSG00000206559.8	ZCWPW2	chr3	28462765	28462819	1	1	54
chr3	28348721	28538122	ENSG00000206559.8	ZCWPW2	chr3	28454889	28455074	1	1	185
chr16	84974181	85011535	ENSG00000153786.12	ZDHHC7	chr16	84974047	84974208	1	1	161
chr2	144364364	144521057	ENSG00000169554.21	ZEB2	chr2	144405593	144405648	1	1	55
chr2	144364364	144521057	ENSG00000169554.21	ZEB2	chr2	144402816	144402872	1	1	56
chr2	144364364	144521057	ENSG00000169554.21	ZEB2	chr2	144385279	144385330	1	1	51
chr2	144364364	144521057	ENSG00000169554.21	ZEB2	chr2	144382132	144382284	1	1	152
chr2	144364364	144521057	ENSG00000169554.21	ZEB2	chr2	144377153	144377809	1	1	656
chr2	144364364	144521057	ENSG00000169554.21	ZEB2	chr2	144374023	144374151	1	1	128
chr6	37819727	38154624	ENSG00000156639.12	ZFAND3	chr6	37957953	37958090	1	1	137
chr6	37819727	38154624	ENSG00000156639.12	ZFAND3	chr6	37886687	37886753	1	1	66
chr15	80059568	80138393	ENSG00000086666.19	ZFAND6	chr15	80088315	80088357	1	1	42
chr15	80059568	80138393	ENSG00000086666.19	ZFAND6	chr15	80079038	80079200	1	1	162
chr15	80059568	80138393	ENSG00000086666.19	ZFAND6	chr15	80077621	80077780	1	1	159
chr19	36334453	36379201	ENSG00000142065.14	ZFP14	chr19	36349541	36349583	1	1	42
chr19	56538948	56556810	ENSG00000196867.7	ZFP28	chr19	56553029	56553548	1	1	519
chr19	37613749	37692337	ENSG00000120784.16	ZFP30	chr19	37616392	37616645	1	1	253
chr8	104590733	105804539	ENSG00000169946.14	ZFPM2	chr8	105744882	105745097	1	1	215
chr8	104590733	105804539	ENSG00000169946.14	ZFPM2	chr8	105721674	105721978	1	1	304
chr8	104590733	105804539	ENSG00000169946.14	ZFPM2	chr8	105694278	105694988	1	1	710
chr8	104590733	105804539	ENSG00000169946.14	ZFPM2	chr8	105669087	105669200	1	1	113
chr8	104590733	105804539	ENSG00000169946.14	ZFPM2	chr8	105665510	105665550	1	1	40
chr8	104590733	105804539	ENSG00000169946.14	ZFPM2	chr8	105646489	105646550	1	1	61
chr8	104590733	105804539	ENSG00000169946.14	ZFPM2	chr8	105613544	105613730	1	1	186
chr8	104590733	105804539	ENSG00000169946.14	ZFPM2	chr8	105607180	105607271	1	1	91
chr8	104590733	105804539	ENSG00000169946.14	ZFPM2	chr8	105482595	105483045	1	1	450
chr8	104590733	105804539	ENSG00000169946.14	ZFPM2	chr8	105477127	105478216	1	1	1089
chr8	104590733	105804539	ENSG00000169946.14	ZFPM2	chr8	105475169	105475303	1	1	134
chr8	104590733	105804539	ENSG00000169946.14	ZFPM2	chr8	105360077	105361462	1	1	1385
chr8	104590733	105804539	ENSG00000169946.14	ZFPM2	chr8	105326612	105326821	1	1	209
chr8	104590733	105804539	ENSG00000169946.14	ZFPM2	chr8	105321820	105322034	1	1	214
chr8	104590733	105804539	ENSG00000169946.14	ZFPM2	chr8	105284148	105284434	1	1	286
chr8	104590733	105804539	ENSG00000169946.14	ZFPM2	chr8	105267309	105267369	1	1	60
chr8	104590733	105804539	ENSG00000169946.14	ZFPM2	chr8	105248811	105249010	1	1	199
chr8	104590733	105804539	ENSG00000169946.14	ZFPM2	chr8	105172031	105172341	1	1	310
chr8	104590733	105804539	ENSG00000169946.14	ZFPM2	chr8	104633765	104633954	1	1	189
chr8	105546089	106060524	ENSG00000251003.9	ZFPM2-AS1	chr8	106032864	106033113	1	1	249
chr8	105546089	106060524	ENSG00000251003.9	ZFPM2-AS1	chr8	106013837	106013971	1	1	134
chr8	105546089	106060524	ENSG00000251003.9	ZFPM2-AS1	chr8	105958474	105958639	1	1	165
chr8	105546089	106060524	ENSG00000251003.9	ZFPM2-AS1	chr8	105948494	105948528	1	1	34
chr8	105546089	106060524	ENSG00000251003.9	ZFPM2-AS1	chr8	105929438	105929555	1	1	117
chr8	105546089	106060524	ENSG00000251003.9	ZFPM2-AS1	chr8	105824702	105824795	1	1	93
chr8	105546089	106060524	ENSG00000251003.9	ZFPM2-AS1	chr8	105744882	105745097	1	1	215
chr8	105546089	106060524	ENSG00000251003.9	ZFPM2-AS1	chr8	105721674	105721978	1	1	304
chr8	105546089	106060524	ENSG00000251003.9	ZFPM2-AS1	chr8	105694278	105694988	1	1	710
chr8	105546089	106060524	ENSG00000251003.9	ZFPM2-AS1	chr8	105669087	105669200	1	1	113
chr8	105546089	106060524	ENSG00000251003.9	ZFPM2-AS1	chr8	105665510	105665550	1	1	40
chr8	105546089	106060524	ENSG00000251003.9	ZFPM2-AS1	chr8	105646489	105646550	1	1	61
chr8	105546089	106060524	ENSG00000251003.9	ZFPM2-AS1	chr8	105613544	105613730	1	1	186
chr8	105546089	106060524	ENSG00000251003.9	ZFPM2-AS1	chr8	105607180	105607271	1	1	91
chr19	3804024	3869038	ENSG00000105278.11	ZFR2	chr19	3861289	3861434	1	1	145
chr14	67727374	67816590	ENSG00000072121.16	ZFYVE26	chr14	67763614	67763877	1	1	263
chr1	52142094	52346686	ENSG00000157077.14	ZFYVE9	chr1	52231050	52231134	1	1	84
chr1	52142094	52346686	ENSG00000157077.14	ZFYVE9	chr1	52204597	52204781	1	1	184
chr8	123226189	123274284	ENSG00000259305.6	ZHX1-C8orf76	chr8	123244487	123244575	1	1	88
chr8	122781655	122974510	ENSG00000178764.8	ZHX2	chr8	122900250	122900405	1	1	155
chr8	122781655	122974510	ENSG00000178764.8	ZHX2	chr8	122783376	122783431	1	1	55
chr8	122781655	122974510	ENSG00000178764.8	ZHX2	chr8	122783319	122783374	1	1	55
chr19	56774547	56840729	ENSG00000269699.6	ZIM2	chr19	56798230	56798548	1	1	318
chr19	56595313	56799602	ENSG00000269793.7	ZIM2-AS1	chr19	56798230	56798548	1	1	318
chr6	28241697	28252269	ENSG00000187626.9	ZKSCAN4	chr6	28242125	28242692	1	1	567
chr7	44748581	44769881	ENSG00000122515.15	ZMIZ2	chr7	44756470	44756588	1	1	118
chr7	44748581	44769881	ENSG00000122515.15	ZMIZ2	chr7	44754568	44754743	1	1	175
chr7	44748581	44769881	ENSG00000122515.15	ZMIZ2	chr7	44750346	44750475	1	1	129
chr15	42412823	42491141	ENSG00000103994.17	ZNF106	chr15	42431304	42431469	1	1	165
chr17	32350117	32381886	ENSG00000010244.18	ZNF207	chr17	32362045	32362749	1	1	704
chr17	32350117	32381886	ENSG00000010244.18	ZNF207	chr17	32360587	32360756	1	1	169
chr19	53519527	53580269	ENSG00000130844.18	ZNF331	chr19	53539386	53540069	1	1	683
chr19	36850361	36913029	ENSG00000251247.11	ZNF345	chr19	36876087	36876136	1	1	49
chr19	36850361	36913029	ENSG00000251247.11	ZNF345	chr19	36873147	36873216	1	1	69
chr19	36850361	36913029	ENSG00000251247.11	ZNF345	chr19	36849968	36850867	1	1	899
chr10	62374192	62670301	ENSG00000138311.17	ZNF365	chr10	62647984	62648160	1	1	176
chr10	62374192	62670301	ENSG00000138311.17	ZNF365	chr10	62599593	62599712	1	1	119
chr10	62374192	62670301	ENSG00000138311.17	ZNF365	chr10	62507234	62507546	1	1	312
chr10	42513510	42552822	ENSG00000234420.7	ZNF37BP	chr10	42533765	42533800	1	1	35
chr10	42513510	42552822	ENSG00000234420.7	ZNF37BP	chr10	42529029	42529134	1	1	105
chr19	37217926	37248738	ENSG00000188283.11	ZNF383	chr19	37218383	37218418	1	1	35
chr3	21412218	22373321	ENSG00000151789.12	ZNF385D	chr3	22117387	22117485	1	1	98
chr3	21412218	22373321	ENSG00000151789.12	ZNF385D	chr3	21710794	21711101	1	1	307
chr18	74597870	75065671	ENSG00000215421.9	ZNF407	chr18	75056403	75056600	1	1	197
chr18	74597870	75065671	ENSG00000215421.9	ZNF407	chr18	75048366	75048441	1	1	75
chr18	74597870	75065671	ENSG00000215421.9	ZNF407	chr18	74805316	74805403	1	1	87
chr18	74597870	75065671	ENSG00000215421.9	ZNF407	chr18	74804824	74805225	1	1	401
chr18	74597870	75065671	ENSG00000215421.9	ZNF407	chr18	74793957	74794095	1	1	138
chr18	74597870	75065671	ENSG00000215421.9	ZNF407	chr18	74785572	74785714	1	1	142
chr16	49487524	49857919	ENSG00000102935.11	ZNF423	chr16	49853095	49853715	1	1	620
chr16	49487524	49857919	ENSG00000102935.11	ZNF423	chr16	49832168	49832213	1	1	45
chr16	49487524	49857919	ENSG00000102935.11	ZNF423	chr16	49829696	49829765	1	1	69
chr16	49487524	49857919	ENSG00000102935.11	ZNF423	chr16	49821225	49821316	1	1	91
chr16	49487524	49857919	ENSG00000102935.11	ZNF423	chr16	49737706	49737823	1	1	117
chr16	49487524	49857919	ENSG00000102935.11	ZNF423	chr16	49711994	49713044	1	1	1050
chr16	30378106	30400108	ENSG00000180035.12	ZNF48	chr16	30384705	30385031	1	1	326
chr19	12576100	12640098	ENSG00000188033.10	ZNF490	chr19	12585572	12585737	1	1	165
chr16	4748239	4767624	ENSG00000103199.13	ZNF500	chr16	4763220	4763703	1	1	483
chr10	75243568	75373500	ENSG00000226051.8	ZNF503-AS1	chr10	75321250	75321341	1	1	91
chr19	32345594	32387667	ENSG00000168813.17	ZNF507	chr19	32374253	32374297	1	1	44
chr18	25061924	25352190	ENSG00000198795.11	ZNF521	chr18	25186460	25186506	1	1	46
chr18	25061924	25352190	ENSG00000198795.11	ZNF521	chr18	25171580	25171682	1	1	102
chr19	37371061	37393066	ENSG00000189164.15	ZNF527	chr19	37384951	37385401	1	1	450
chr19	37551406	37614179	ENSG00000171817.17	ZNF540	chr19	37597926	37598046	1	1	120
chr19	57320472	57330770	ENSG00000178229.8	ZNF543	chr19	57330678	57330890	1	1	212
chr19	8806170	8832314	ENSG00000167785.9	ZNF558	chr19	8823848	8823958	1	1	110
chr19	36916329	36998700	ENSG00000198453.13	ZNF568	chr19	36979889	36979991	1	1	102
chr19	36916329	36998700	ENSG00000198453.13	ZNF568	chr19	36954556	36954607	1	1	51
chr19	36916329	36998700	ENSG00000198453.13	ZNF568	chr19	36933418	36933542	1	1	124
chr19	37411155	37469275	ENSG00000196437.11	ZNF569	chr19	37436055	37436424	1	1	369
chr19	56397966	56436035	ENSG00000198440.9	ZNF583	chr19	56425113	56426095	1	1	982
chr15	84748592	84806445	ENSG00000166716.10	ZNF592	chr15	84798979	84799041	1	1	62
chr5	124636913	124748807	ENSG00000168916.15	ZNF608	chr5	124639847	124640011	1	1	164
chr5	124636913	124748807	ENSG00000168916.15	ZNF608	chr5	124638126	124638174	1	1	48
chr9	113876282	114056591	ENSG00000157657.14	ZNF618	chr9	113887132	113887308	1	1	176
chr2	71276561	71435069	ENSG00000075292.19	ZNF638	chr2	71421948	71422017	1	1	69
chr2	71276561	71435069	ENSG00000075292.19	ZNF638	chr2	71295312	71295815	1	1	503
chr2	71276561	71435069	ENSG00000075292.19	ZNF638	chr2	71294770	71295186	1	1	416
chr2	71276561	71435069	ENSG00000075292.19	ZNF638	chr2	71282024	71282432	1	1	408
chr1	90915298	91022272	ENSG00000122482.21	ZNF644	chr1	91021554	91021596	1	1	42
chr1	90915298	91022272	ENSG00000122482.21	ZNF644	chr1	90962885	90962938	1	1	53
chr1	90915298	91022272	ENSG00000122482.21	ZNF644	chr1	90922711	90922840	1	1	129
chr3	88059255	88144664	ENSG00000175105.7	ZNF654	chr3	88142745	88142887	1	1	142
chr3	88059255	88144664	ENSG00000175105.7	ZNF654	chr3	88098445	88098804	1	1	359
chr3	88059255	88144664	ENSG00000175105.7	ZNF654	chr3	88097163	88097415	1	1	252
chr7	99558406	99576453	ENSG00000197343.11	ZNF655	chr7	99558726	99558904	1	1	178
chr19	52966896	53037898	ENSG00000242779.7	ZNF702P	chr19	53016389	53016489	1	1	100
chr19	52966896	53037898	ENSG00000242779.7	ZNF702P	chr19	52992923	52994280	1	1	1357
chr8	80628451	80874781	ENSG00000164684.13	ZNF704	chr8	80720250	80720389	1	1	139
chr19	12461184	12513854	ENSG00000242852.7	ZNF709	chr19	12497730	12497842	1	1	112
chr19	12461184	12513854	ENSG00000242852.7	ZNF709	chr19	12481791	12481837	1	1	46
chr19	23075210	23147221	ENSG00000183850.14	ZNF730	chr19	23144155	23145033	1	1	878
chr19	23075210	23147221	ENSG00000183850.14	ZNF730	chr19	23143766	23144144	1	1	378
chr19	23075210	23147221	ENSG00000183850.14	ZNF730	chr19	23142364	23142889	1	1	525
chr7	64307459	64356634	ENSG00000234444.10	ZNF736	chr7	64328548	64329281	1	1	733
chr9	96816472	96875623	ENSG00000196597.12	ZNF782	chr9	96838495	96838810	1	1	315
chr16	30573740	30585771	ENSG00000197162.9	ZNF785	chr16	30580373	30580419	1	1	46
chr19	36817428	36850787	ENSG00000197863.9	ZNF790	chr19	36849968	36850867	1	1	899
chrX	47836902	48002561	ENSG00000197779.13	ZNF81	chrX	47931375	47931444	1	1	69
chr19	20340269	20424969	ENSG00000231205.11	ZNF826P	chr19	20386218	20386267	1	1	49
chr19	20340269	20424969	ENSG00000231205.11	ZNF826P	chr19	20376095	20376305	1	1	210
chr19	53333746	53356906	ENSG00000213799.12	ZNF845	chr19	53345589	53345737	1	1	148
chr19	37312837	37369365	ENSG00000181666.18	ZNF875	chr19	37326915	37327048	1	1	133
chr1	85649417	85708433	ENSG00000117174.11	ZNHIT6	chr1	85672966	85673048	1	1	82
chr1	85649417	85708433	ENSG00000117174.11	ZNHIT6	chr1	85655347	85655468	1	1	121
chr1	85649417	85708433	ENSG00000117174.11	ZNHIT6	chr1	85650288	85650361	1	1	73
chr11	113733187	113773735	ENSG00000086827.9	ZW10	chr11	113750055	113750457	1	1	402
chr1	52726453	52827336	ENSG00000162378.13	ZYG11B	chr1	52801732	52802120	1	1	388
chr1	52726453	52827336	ENSG00000162378.13	ZYG11B	chr1	52795422	52795479	1	1	57
chr17	48133442	48430275	ENSG00000141293.16	SKAP1	chr17	48397361	48397448	1	1	87
chr17	48133442	48430275	ENSG00000141293.16	SKAP1	chr17	48318975	48319090	1	1	115
chr17	48133442	48430275	ENSG00000141293.16	SKAP1	chr17	48306620	48306679	1	1	59
chr17	48133442	48430275	ENSG00000141293.16	SKAP1	chr17	48248202	48248270	1	1	68
chr17	48133442	48430275	ENSG00000141293.16	SKAP1	chr17	48162603	48162750	1	1	147
chr5	115841592	115914081	ENSG00000177879.16	AP3S1	chr5	115885523	115885635	2	2	112
chr5	115841592	115914081	ENSG00000177879.16	AP3S1	chr5	115845418	115845450	2	2	32
chr15	73443164	73560013	ENSG00000183324.11	REC114	chr15	73530785	73530963	3	3	178
chr15	73443164	73560013	ENSG00000183324.11	REC114	chr15	73557988	73558069	1	1	81
chr15	73443164	73560013	ENSG00000183324.11	REC114	chr15	73531991	73532151	1	1	160
chr15	73443164	73560013	ENSG00000183324.11	REC114	chr15	73523024	73523178	1	1	154
chr11	17208153	17349980	ENSG00000070081.16	NUCB2	chr11	17208379	17208663	9	4	284
chr11	17208153	17349980	ENSG00000070081.16	NUCB2	chr11	17215942	17216148	1	1	206
chr4	15963076	16084378	ENSG00000007062.11	PROM1	chr4	15963327	15963579	1	1	252
chr19	5674947	5691875	ENSG00000130255.13	RPL36	chr19	5677841	5678628	3	2	787
chr4	108620566	108630412	ENSG00000109475.16	RPL34	chr4	108626988	108627045	1	1	57
chr4	108620566	108630412	ENSG00000109475.16	RPL34	chr4	108622802	108622894	1	1	92
chr19	5674947	5691875	ENSG00000130255.13	RPL36	chr19	5679270	5679352	1	1	82
chr19	5674947	5691875	ENSG00000130255.13	RPL36	chr19	5676297	5676357	1	1	60
chr1	184790724	184974508	ENSG00000135842.17	FAM129A	chr1	184836934	184837110	1	1	176
chr1	87328880	87348923	ENSG00000143013.13	LMO4	chr1	87336830	87336955	1	1	125
chr1	87328880	87348923	ENSG00000143013.13	LMO4	chr1	87334779	87334921	1	1	142
chr6	6144085	6321013	ENSG00000124491.15	F13A1	chr6	6201991	6202138	1	1	147
chr6	6144085	6321013	ENSG00000124491.15	F13A1	chr6	6182686	6182747	1	1	61
chr6	6144085	6321013	ENSG00000124491.15	F13A1	chr6	6173509	6173591	1	1	82
chr9	20999509	21031640	ENSG00000188921.14	HACD4	chr9	21026155	21026288	10	4	133
chr9	20999509	21031640	ENSG00000188921.14	HACD4	chr9	21005361	21005778	1	1	417
chr5	88717117	88904257	ENSG00000081189.15	MEF2C	chr5	88780011	88780120	1	1	109
chr5	135333900	135399914	ENSG00000113648.16	H2AFY	chr5	135388348	135388632	3	2	284
chr5	135333900	135399914	ENSG00000113648.16	H2AFY	chr5	135384409	135384491	3	2	82
chr5	135333900	135399914	ENSG00000113648.16	H2AFY	chr5	135384536	135384653	1	1	117
chr15	78921058	78949574	ENSG00000103811.16	CTSH	chr15	78937571	78937789	5	3	218
chr11	114678386	114707069	ENSG00000204361.9	NXPE2	chr11	114705541	114705780	2	2	239
chr2	70607618	70768225	ENSG00000075340.23	ADD2	chr2	70745721	70745854	1	1	133
chr2	70607618	70768225	ENSG00000075340.23	ADD2	chr2	70715574	70715731	1	1	157
chr11	114678386	114707069	ENSG00000204361.9	NXPE2	chr11	114701079	114701177	1	1	98
chr11	114678386	114707069	ENSG00000204361.9	NXPE2	chr11	114678934	114679067	1	1	133
chr12	71125085	71441898	ENSG00000127324.9	TSPAN8	chr12	71165602	71165710	1	1	108
chr12	71125085	71441898	ENSG00000127324.9	TSPAN8	chr12	71150553	71150701	1	1	148
chr12	71125085	71441898	ENSG00000127324.9	TSPAN8	chr12	71149862	71150013	1	1	151
chr19	41859918	41872926	ENSG00000105372.7	RPS19	chr19	41864391	41864466	3	2	75
